# Seasonal recurrence and modular assembly of an Arctic pelagic marine microbiome

**DOI:** 10.1101/2024.05.10.593482

**Authors:** Taylor Priest, Ellen Oldenburg, Ovidiu Popa, Bledina Dede, Katja Metfies, Wilken-Jon von Appen, Sinhué Torres-Valdés, Christina Bienhold, Bernhard M. Fuchs, Rudolf Amann, Antje Boetius, Matthias Wietz

## Abstract

Deciphering how microbial communities are shaped by environmental variability is fundamental for understanding the structure and function of ocean ecosystems. Thus far, we know little about the structuring of community functionality and the coupling between taxonomy and function over seasonal environmental gradients. To address this, we employed autonomous sampling devices and *in situ* sensors to investigate the taxonomic and functional dynamics of a pelagic Arctic Ocean microbiome over a four-year period. We demonstrate that the dominant prokaryotic and microeukaryotic populations exhibit recurrent, unimodal fluctuations each year, with community gene content following the same trend. The recurrent dynamics within the prokaryotic microbiome are structured into five temporal modules that represent distinct ecological states, characterised by unique taxonomic and metabolic signatures and connections to specific microeukaryotic populations and oceanographic conditions. For instance, *Cand*. Nitrosopumilus and the machinery to oxidise ammonia and reduce nitrite are signatures of early polar night, along with Radiolarians. In contrast, late summer is characterised by *Amylibacter*, sulfur compound metabolism and diverse Haptophyta lineages. Exploring the composition of modules further along with their degree of functional redundancy and the structuring of genetic diversity within functions over time revealed seasonal heterogeneity in environmental selection processes. In particular, we observe strong selection pressure on a functional level in spring while late polar night features weaker selection pressure that likely acts on an organismal level. By integrating taxonomic, functional, and environmental information, our study provides fundamental insights into how microbiomes are structured under pronounced environmental variability in understudied, yet rapidly changing polar marine ecosystems.

## Supplementary tables all for "Seasonal recurrence and modular assembly of an Arctic pelagic marine microbiome" (part 1 of 3)

### Sheet: Supplementary_Table_S1
Supplementary Table S1. Information on the collection of samples through autonomous sampling devices and the environmental conditions during sampling. Temperature, Salinity and Oxygen measurements were obtained from Seabird SBE37-ODO CTD sensors attached to the moorings. Photosynthetically active radiation values were obtained from AQUA-MODIS satellite data (Level-3 mapped; SeaWiFS, NASA). Mixed layer depth was determined by examining temperate and salinity values from CTDs positioned at two different depths on the mooring.
Sample	Mooring_name	Date	Data types	Latitude (Degrees North)	Longitude (Degrees East)	Daylight (h)	Depth (m)	Temperature (°C)	Salinity (psu)	Oxygen concentration (mM)	Oxygen saturation (%)	Chlorophyll a (mgm3)	CO2	Photosynthetically active radiation (µm photons m2 d-1)	Mixed layer depth
01_2017_F4	F4-S-1	2017-01-01	16S,18S	79.01	6.96	0	66.64	4.9	35.11	302.35	95.52	NA	371	0	104.01
01_2018_F4	F4-S-2	2018-01-27	16S,18S,MG	79.01	6.96	0	87.49	3.97	35.07	310.15	95.81	0	376.08	0	324.46
01_2019_F4_1	F4-S-3	2019-01-12	16S,18S	79	7	0	47.44	4.22	34.98	297.93	92.53	0.15	505.3	0	279.32
01_2019_F4_2	F4-S-3	2019-01-28	16S,18S	79	7	0	37.17	3.56	35	302.55	92.5	0.15	503.4	0	265.44
01_2020_F4_1	F4-S-4	2020-01-05	16S,18S,MG	79.02	6.97	0	32.97	2.66	34.88	308.58	92.2	0.35	454.83	0	272.8
01_2020_F4_2	F4-S-4	2020-01-21	16S,18S	79.02	6.97	0	33.39	3.33	34.94	303.24	92.15	0.33	464.92	0	163.28
02_2017_F4_1	F4-S-1	2017-02-01	16S,18S	79.01	6.96	0	61.59	4.67	35.09	303.88	95.48	NA	369.5	0	290.1
02_2017_F4_2	F4-S-1	2017-02-14	16S,18S	79.01	6.96	0	29.08	4.55	35.1	307.14	96.24	NA	370.28	0	250.04
02_2018_F4_1	F4-S-2	2018-02-11	16S,18S	79.01	6.96	0	98.45	3.82	35.07	311.2	95.79	0	375.6	0	290.86
02_2018_F4_2	F4-S-2	2018-02-26	16S,18S,MG	79.01	6.96	4.24	25.76	3.17	35.06	322.73	97.79	0	377.15	0	251.54
02_2019_F4	F4-S-3	2019-02-13	16S,18S	79	7	0	25.3	3.45	34.99	304.79	92.94	0.15	503.39	0	252.57
02_2020_F4_1	F4-S-4	2020-02-06	16S,18S,MG	79.02	6.97	0	22.29	3.26	34.94	302.57	91.81	0.36	466.62	0	55.71
02_2020_F4_2	F4-S-4	2020-02-22	16S,18S	79.02	6.97	2.12	27.03	1.76	34.72	310.32	90.5	0.34	444.52	0	154.81
03_2017_F4_2	F4-S-1	2017-03-08	16S,18S,MG	79.01	6.96	7.99	29.1	4.46	35.1	307.22	96.06	NA	371.1	1.3	251.05
03_2017_F4_3	F4-S-1	2017-03-15	16S,18S	79.01	6.96	10.04	52.71	3.91	35.08	310.71	95.87	NA	367.7	3.042	282.86
03_2017_F4_4	F4-S-1	2017-03-22	16S,18S	79.01	6.96	11.97	42.97	3.49	35.05	312.91	95.55	NA	364.45	7.344	265.8
03_2018_F4_1	F4-S-2	2018-03-07	16S,18S	79.01	6.96	7.67	109.58	4.46	35.08	309.53	96.76	0	382.02	1.418	157.23
03_2018_F4_2	F4-S-2	2018-03-16	16S	79.01	6.96	10.32	30.2	4	35.07	313.01	96.79	0	379.77	3.876	257.33
03_2018_F4_3	F4-S-2	2018-03-25	16S,18S	79.01	6.96	12.79	27.43	4.13	35.07	312.53	96.95	0	378.82	4.006	261.45
03_2019_F4_1	F4-S-3	2019-03-01	16S,18S,MG	79	7	5.38	25.41	3.75	35.01	301.66	92.67	0.15	507.15	0	253.31
03_2019_F4_2	F4-S-3	2019-03-17	16S,18S	79	7	10.59	32.84	3.62	35.01	301.44	92.32	0.15	512.16	3.196	257.47
03_2020_F4_1	F4-S-4	2020-03-09	16S,18S	79.02	6.97	8.55	54.59	-0.22	34.51	322.46	89.21	0.31	424.28	1.936	41.74
03_2020_F4_2	F4-S-4	2020-03-25	16S,18S	79.02	6.97	13.07	22.66	-0.04	34.51	320.23	89.09	0.35	418.98	6.304	25.23
04_2017_F4_1	F4-S-1	2017-04-01	16S,18S	79.01	6.96	14.73	28.95	2.98	35.03	315.77	95.21	NA	364.12	7.466	256.97
04_2017_F4_2	F4-S-1	2017-04-15	16S,18S	79.01	6.96	19.5	38.51	3.88	35.08	313.27	96.58	NA	368.08	12.992	283.76
04_2018_F4_1	F4-S-2	2018-04-03	16S,18S	79.01	6.96	15.31	53.09	3.14	35.02	318.36	96.37	0	374.2	14.226	351.04
04_2018_F4_2	F4-S-2	2018-04-12	16S,18S	79.01	6.96	18.26	25.74	3.46	35.06	317.03	96.75	0	376.22	7.1	250.28
04_2018_F4_3	F4-S-2	2018-04-21	16S,18S	79.01	6.96	24	34.97	3.06	35.05	320.64	96.88	0.07	374.52	11.416	254.78
04_2018_F4_4	F4-S-2	2018-04-30	16S,18S,MG	79.01	6.96	24	26.37	3.27	35.05	325.31	98.82	0.84	365.1	23.834	250.24
04_2019_F4_1	F4-S-3	2019-04-02	16S,18S	79	7	15.05	25.08	3.13	35.01	305.81	92.54	0.15	508.04	3.008	252.75
04_2019_F4_2	F4-S-3	2019-04-18	16S,18S,MG	79	7	21.52	34.21	3.47	35.01	305.5	93.22	0.31	516.69	5.096	262.38
04_2020_F4_1	F4-S-4	2020-04-10	16S,18S,MG	79.02	6.97	18.02	21.2	0.9	34.63	322.55	92.03	0.77	427.42	11.974	50.13
04_2020_F4_2	F4-S-4	2020-04-26	16S,18S,MG	79.02	6.97	24	26.18	2.4	34.82	319.92	94.82	1.57	465	30.36	51.38
05_2017_F4_1	F4-S-1	2017-05-01	16S,18S,MG	79.01	6.96	24	28.67	4.07	35.07	317.76	98.41	NA	362.5	23.446	250.43
05_2017_F4_2	F4-S-1	2017-05-15	16S,18S	79.01	6.96	24	30.5	3.76	35.08	321.24	98.75	NA	364.08	28.264	251.85
05_2018_F4_1	F4-S-2	2018-05-12	16S,18S,MG	79.01	6.96	24	25.39	4.11	35.07	340.4	105.51	4.28	356.62	23.02	67.5
05_2018_F4_2	F4-S-2	2018-05-24	16S,18S,MG	79.01	6.96	24	29.29	3.5	35.06	340.42	103.99	5.05	364.1	22.67	66.56
05_2019_F4_1	F4-S-3	2019-05-04	16S,18S,MG	79	7	24	29.18	2.93	34.93	313.75	94.37	1.72	507.9	30.462	161
05_2019_F4_2	F4-S-3	2019-05-20	16S,18S,MG	79	7	24	23.97	3.81	35.02	314.61	96.78	0.97	523.21	27.774	72.38
05_2020_F4_1	F4-S-4	2020-05-12	16S,18S,MG	79.02	6.97	24	20.68	2.29	34.85	333.57	98.71	3.36	496.78	22.606	23.94
05_2020_F4_2	F4-S-4	2020-05-28	16S,18S	79.02	6.97	24	20.92	3.63	34.94	320.53	98.13	1.64	476.55	27.754	48.25
06_2017_F4_1	F4-S-1	2017-06-01	16S,18S,MG	79.01	6.96	24	28.47	4.21	35.08	320.78	99.69	NA	380.78	60.176	249.75
06_2017_F4_2	F4-S-1	2017-06-15	16S,18S,	79.01	6.96	24	41.97	4.97	35.09	313.5	99.21	NA	374.95	39.834	72.9
06_2018_F4_1	F4-S-2	2018-06-05	16S,18S,	79.01	6.96	24	24.22	3.95	35.05	373.55	115.33	12.44	276.02	51.972	26.51
06_2018_F4_2	F4-S-2	2018-06-17	16S,18S,MG	79.01	6.96	24	27.16	4.84	35.04	364.8	115.05	13.22	284.38	18.356	0
06_2018_F4_3	F4-S-2	2018-06-29	16S,18S,MG	79.01	6.96	24	25.21	5.46	35.03	336.69	107.73	6.46	357.5	31.756	0
06_2019_F4_1	F4-S-3	2019-06-05	16S,18S,	79	7	24	47.76	4.19	35.03	312.09	96.92	1.06	543.55	25.02	49.02
06_2019_F4_2	F4-S-3	2019-06-21	16S,18S,	79	7	24	30.92	4.45	35.04	312.29	97.58	0.69	723.32	30.334	52.67
06_2020_F4_1	F4-S-4	2020-06-13	16S,18S,	79.02	6.97	24	20.78	4.09	34.88	334.34	103.29	5.99	542.4	35.924	24.2
06_2020_F4_2	F4-S-4	2020-06-29	16S,18S,MG	79.02	6.97	24	22.11	5.25	34.81	320.15	101.77	2.14	492.83	54.278	0
07_2017_F4_1	F4-S-1	2017-07-01	16S,18S,MG	79.01	6.96	24	33.84	5.79	35.07	328.06	105.83	NA	344.85	53.762	0
07_2017_F4_2	F4-S-1	2017-07-08	16S,18S,MG	79.01	6.96	24	28.85	6.24	35.06	335.45	109.34	NA	376.7	30.532	0
07_2017_F4_3	F4-S-1	2017-07-15	16S,18S,MG	79.01	6.96	24	29.77	5.98	35.07	317.35	102.82	NA	421.05	24.27	0
07_2017_F4_4	F4-S-1	2017-07-22	18S,MG	79.01	6.96	24	29.02	6.74	35.06	313.09	103.22	NA	424.45	19.139	0
07_2018_F4_1	F4-S-2	2018-07-08	16S,18S,MG	79.01	6.96	24	24.76	5.83	35.03	346.67	111.91	10.81	342.3	20.812	0
07_2018_F4_2	F4-S-2	2018-07-17	16S,18S,MG	79.01	6.96	24	23.97	5.84	35.06	329.08	106.26	6.31	491.35	24.606	0
07_2019_F4_1	F4-S-3	2019-07-03	16S,18S,MG	79	7	24	23.7	4.88	35.04	320.37	101.13	3.35	472.92	56.336	0
07_2019_F4_2	F4-S-3	2019-07-11	16S,18S,MG	79	7	24	38.51	5.05	35.03	310.23	98.33	0.99	592.2	41.706	0
07_2019_F4_3	F4-S-3	2019-07-19	16S,18S,MG	79	7	24	30.66	5.41	35.02	295.94	94.59	0.32	736.2	20.608	0
07_2019_F4_4	F4-S-3	2019-07-27	16S,18S,MG	79	7	24	22.6	6.21	34.99	317.46	103.35	1.88	614.3	51.146	0
07_2020_F4_1	F4-S-4	2020-07-15	16S,18S,MG	79.02	6.97	24	31.88	6.24	34.88	318.63	103.68	4.42	507.38	28.738	0
07_2020_F4_2	F4-S-4	2020-07-31	16S,18S,MG	79.02	6.97	24	21.42	6.54	34.95	323.86	106.21	4.93	737	26.21	0
08_2016_F4_1	F4-S-1	2016-08-01	16S,18S,	79.01	6.96	24	28.83	6.15	35.1	306.3	99.67	2.09	320.85	20.374	0
08_2016_F4_2	F4-S-1	2016-08-15	16S,18S,	79.01	6.96	24	35.82	6.9	35.08	292.63	96.84	0.74	333.28	14.078	0
08_2017_F4_1	F4-S-2	2017-08-16	16S,18S,MG	79.01	6.96	24	25.1	7.44	35.03	NA	NA	1.87	245.32	14.008	0
08_2017_F4_2	F4-S-2	2017-08-30	16S,18S,MG	79.01	6.96	19.94	33.62	7.22	35.06	294.19	98.04	1.02	318.98	17.726	0
08_2018_F4_1	F4-S-3	2018-08-05	16S,18S,MG	79	7	24	24.55	6.42	35.01	308.86	101.05	4.62	584.45	20.796	0
08_2018_F4_2	F4-S-3	2018-08-21	16S,18S,	79	7	24	23.85	6.41	34.99	302.94	99.08	3.65	398.04	18.276	0
08_2019_F4_1	F4-S-3	2019-08-04	16S,18S,	79	7	24	23.09	4.8	34.78	354.42	111.43	3.68	522.15	14.8	0
08_2019_F4_2	F4-S-3	2019-08-12	16S,18S,MG	79	7	24	22.85	7.04	34.95	310.81	103.09	3.46	533.02	28.038	0
08_2020_F4	F4-S-4	2020-08-16	16S,18S,	79.02	6.97	24	26.35	6.78	34.93	292.47	96.42	1.94	643.22	4.65	0
09_2016_F4_1	F4-S-1	2016-09-01	16S,18S,MG	79.01	6.96	18.63	28.6	7.22	34.9	295.51	98.37	NA	342.92	13.114	0
09_2016_F4_2	F4-S-1	2016-09-15	16S,18S,	79.01	6.96	14.21	28.61	6.72	34.92	298.45	98.25	NA	323.7	8.596	0
09_2017_F4_1	F4-S-2	2017-09-14	16S,18S,MG	79.01	6.96	14.77	30.52	6.31	34.88	303.18	98.85	1.42	315.35	7.95	0
09_2017_F4_2	F4-S-2	2017-09-29	16S,18S,	79.01	6.96	10.7	30.24	6.92	35.04	297.6	98.49	0.67	353.22	2.266	0
09_2018_F4_1	F4-S-3	2018-09-06	16S,18S,MG	79	7	17.27	24.58	7.04	34.95	290.52	96.36	1.92	394.31	8.572	0
09_2018_F4_2	F4-S-3	2018-09-22	16S,18S,	79	7	12.58	25.7	6.71	35	285.05	93.88	0.75	454.98	4.646	26.95
09_2019_F4_1	F4-S-4	2019-09-15	16S,18S,MG	79.02	6.97	14.51	31.5	6.37	34.89	292.44	95.48	1.91	388.8	6.266	24.07
09_2020_F4_1	F4-S-4	2020-09-01	16S,18S,	79.02	6.97	18.83	20.54	7.07	34.73	293.68	97.31	1.71	502.58	11.29	0
09_2020_F4_2	F4-S-4	2020-09-17	16S,18S,	79.02	6.97	13.67	22.81	6.69	34.82	288.41	94.81	1.73	789.45	5.662	0
10_2016_F4	F4-S-1	2016-10-01	16S,18S,MG	79.01	6.96	9.87	37.24	6.59	35.08	294.84	96.87	NA	347.42	1.24	55.03
10_2017_F4	F4-S-2	2017-10-29	16S,18S,MG	79.01	6.96	0	37.95	6.63	35.01	293.74	96.55	0.1	362.02	0	78.22
10_2018_F4_1	F4-S-3	2018-10-08	16S,18S,	79	7	8.08	26.01	4.56	34.69	297.89	93.07	0.55	440.89	0.7	0
10_2018_F4_2	F4-S-3	2018-10-24	16S,18S,	79	7	1.76	48.55	5.61	34.96	288.1	92.45	0.31	476.25	0	75.63
10_2019_F4_1	F4-S-4	2019-10-01	16S,18S,MG	79.02	6.97	10.13	25.33	6.18	34.82	289.16	93.94	1.15	395.83	2.032	10.12
10_2019_F4_2	F4-S-4	2019-10-17	16S,18S,MG	79.02	6.97	4.68	21.85	4.96	34.68	295.7	93.28	0.74	400.5	0	49.67
11_2016_F4	F4-S-1	2016-11-01	16S,18S,MG	79.01	6.96	0	52.98	6.54	35.04	295.05	96.8	NA	359.23	0	84.13
11_2017_F4	F4-S-2	2017-11-28	16S,18S	79.01	6.96	0	24.5	5.1	34.96	301.62	95.67	0	364.9	0	63.89
11_2018_F4_1	F4-S-3	2018-11-09	16S,18S	79	7	0	40.95	5.23	34.96	291.81	92.84	0.21	485.85	0	68.53
11_2018_F4_2	F4-S-3	2018-11-25	16S,18S	79	7	0	29.02	4.81	35	296.51	93.43	0.17	487.15	0	56.82
11_2019_F4_1	F4-S-4	2019-11-02	16S,18S	79.02	6.97	0	24.74	3.21	34.53	307.44	92.88	0.5	410.35	0	0
11_2019_F4_2	F4-S-4	2019-11-18	16S,18S	79.02	6.97	0	21.29	3.01	34.68	308.22	92.67	0.41	419.7	0	48.37
12_2016_F4	F4-S-1	2016-12-01	16S,18S,MG	79.01	6.96	0	36.52	5.12	35.11	303.46	96.39	NA	368.85	0	76.15
12_2017_F4	F4-S-2	2017-12-28	16S,18S	79.01	6.96	0	26.06	4.26	35.02	308.61	95.98	0	372.3	0	259.27
12_2018_F4_1	F4-S-3	2018-12-11	16S,18S	79	7	0	33.67	4.31	34.97	298.04	92.76	0.16	494.72	0	61.08
12_2018_F4_2	F4-S-3	2018-12-27	16S,18S	79	7	0	33.44	4.3	34.99	298.3	92.85	0.15	498.48	0	82.39
12_2019_F4_1	F4-S-4	2019-12-04	16S,18S,MG	79.02	6.97	0	22.65	3.77	34.95	299.91	92.14	0.37	455.5	0	257.24
12_2019_F4_2	F4-S-4	2019-12-20	16S,18S	79.02	6.97	0	21.45	2.41	34.73	309.97	91.9	0.38	454.62	0	196.99

### Sheet: Supplementary_Table_S2
Supplementary Table S2. Taxonomic profile of prokaryotic ASVs. ASVs were created using DADA2 and assigned a taxonomy from the SILVA SSU REF138 NR99 database. Values provided are raw count values.
ASV_name	Kingdom	Phylum	Class	Order	Family	Genus	08_2016_F4_1	08_2016_F4_2	09_2016_F4_1	09_2016_F4_2	10_2016_F4	11_2016_F4	12_2016_F4	01_2017_F4	02_2017_F4_1	02_2017_F4_2	03_2017_F4_2	03_2017_F4_3	03_2017_F4_4	04_2017_F4_1	04_2017_F4_2	05_2017_F4_1	05_2017_F4_2	06_2017_F4_1	06_2017_F4_2	07_2017_F4_1	07_2017_F4_2	07_2017_F4_3	08_2017_F4_1	08_2017_F4_2	09_2017_F4_1	09_2017_F4_2	10_2017_F4	11_2017_F4	12_2017_F4	01_2018_F4	02_2018_F4_1	02_2018_F4_2	03_2018_F4_1	03_2018_F4_2	03_2018_F4_3	04_2018_F4_1	04_2018_F4_2	04_2018_F4_3	04_2018_F4_4	05_2018_F4_1	05_2018_F4_2	06_2018_F4_1	06_2018_F4_2	06_2018_F4_3	07_2018_F4_1	07_2018_F4_2	08_2018_F4_1	08_2018_F4_2	09_2018_F4_1	09_2018_F4_2	10_2018_F4_1	10_2018_F4_2	11_2018_F4_1	11_2018_F4_2	12_2018_F4_1	12_2018_F4_2	01_2019_F4_1	01_2019_F4_2	02_2019_F4	03_2019_F4_1	03_2019_F4_2	04_2019_F4_1	04_2019_F4_2	05_2019_F4_1	05_2019_F4_2	06_2019_F4_1	06_2019_F4_2	07_2019_F4_1	07_2019_F4_2	07_2019_F4_3	07_2019_F4_4	08_2019_F4_1	08_2019_F4_2	09_2019_F4_1	10_2019_F4_1	10_2019_F4_2	11_2019_F4_1	11_2019_F4_2	12_2019_F4_1	12_2019_F4_2	01_2020_F4_1	01_2020_F4_2	02_2020_F4_1	02_2020_F4_2	03_2020_F4_1	03_2020_F4_2	04_2020_F4_1	04_2020_F4_2	05_2020_F4_1	05_2020_F4_2	06_2020_F4_1	06_2020_F4_2	07_2020_F4_1	07_2020_F4_2	08_2020_F4	09_2020_F4_1	09_2020_F4_2
mic_asv1	Bacteria	Proteobacteria	Alphaproteobacteria	SAR11	SAR11 Clade I	SAR11 Clade Ia	13961	16267	16028	9712	11769	3291	6047	5212	726	1235	1876	4612	5002	1909	4635	4763	6931	10007	6415	14011	11222	9961	5068	4797	2483	4099	2278	4099	2123	1292	1505	2042	890	1144	1610	1243	2403	2663	2042	8393	12049	17447	14644	14478	5402	1399	9811	4655	5342	8390	13721	4163	5128	4335	1899	1792	1322	1415	1006	525	874	5288	3800	3452	1292	7427	122131	21641	18220	7913	5519	21839	850	16348	20617	11899	7811	7738	2819	5691	8659	9268	8774	6869	2711	4211	2991	10698	7308	9714	19056	29047	31717	14787	16539	10768	6378
mic_asv2	Bacteria	Proteobacteria	Gammaproteobacteria	Thiomicrospirales	Thioglobaceae	SUP05_cluster	1176	841	638	741	1041	553	1895	930	168	410	779	1905	2222	934	2194	3192	6620	5646	2869	2017	850	1387	147	788	744	870	521	974	877	465	768	798	286	617	555	684	1126	1362	1873	5771	7258	1895	1640	1550	1269	2460	329	432	513	1537	6298	1680	1966	1736	932	862	871	689	788	307	715	4150	3357	3027	1587	4427	92699	4787	17185	5550	1493	2313	222	3855	2990	7771	6812	4706	3785	6310	6259	7984	6820	7008	2047	3765	1607	7925	11198	17018	11592	21047	3397	4512	1904	1349	1012
mic_asv3	Bacteria	Proteobacteria	Gammaproteobacteria	SAR86	SAR86 uc	SAR86 uc	6603	4805	3507	2373	5616	1157	4376	3778	280	718	1025	1780	1963	1064	2222	4060	5483	8186	3158	3959	3501	2492	1058	2070	1275	2654	1192	884	1149	666	791	663	339	550	739	848	1406	1495	840	2574	1870	475	1632	2414	1466	1557	3638	2017	2328	5866	5152	2676	3031	1031	1038	1099	664	1107	558	336	558	3834	3791	1394	1016	2999	71832	3917	11264	4905	3630	1586	821	919	4154	1737	2864	819	370	1965	1464	2316	1119	913	278	2519	1059	2286	730	694	1024	3183	1342	846	386	153	404
mic_asv4	Bacteria	Proteobacteria	Gammaproteobacteria	Thiomicrospirales	Thioglobaceae	SUP05_cluster	775	549	951	587	2743	3063	3893	3489	539	1034	1602	3768	3963	1337	3964	3358	3802	4436	3243	2184	448	2376	220	916	569	1602	3022	2469	1781	893	1367	1189	789	1176	1072	870	1535	1361	864	2593	1128	127	423	445	227	212	80	69	350	2531	3733	3656	3562	2717	1411	1455	1224	1186	1421	834	1214	6974	5224	1729	1266	3753	70096	2093	12269	8927	920	347	66	3229	3496	6192	4143	3170	3591	2402	4293	8188	7501	6133	1799	2497	1329	7646	3302	3026	11686	17093	3969	1464	1405	873	969
mic_asv5	Bacteria	Proteobacteria	Alphaproteobacteria	Rhodobacterales	Rhodobacteraceae	Amylibacter	8709	7687	7073	4525	7945	2035	1083	927	58	140	146	268	279	85	350	813	1464	2624	1774	6439	4770	8522	10637	8541	14004	3717	3634	1000	343	152	130	118	86	110	100	89	132	110	338	1425	2074	1292	2062	2806	2435	332	8690	17290	8560	5799	10551	2716	2208	363	271	229	117	64	66	46	75	543	327	185	198	633	17544	2485	4497	1934	4748	1346	137	8825	16100	12879	4882	1441	400	868	644	526	448	517	174	505	254	1253	1926	1803	5740	37199	14833	5092	2322	15109	3173
mic_asv6	Bacteria	Bacteroidota	Bacteroidia	Flavobacteriales	Flavobacteriaceae	Polaribacter	353	193	22	16	7	2	3	74	15	3	8	22	11	22	22	3845	1546	1524	1791	12093	3747	2184	42	38	107	9	24	43	123	59	76	72	83	81	73	90	65	103	1655	11935	14107	4390	7468	13811	3187	288	103	61	4	0	130	4	7	36	3	19	3	10	82	0	7	25	3	510	1126	1545	22610	4450	12233	1169	813	587	25	164	131	319	306	145	47	90	148	66	119	295	57	148	42	212	7234	6477	2702	6029	1901	601	101	173	55
mic_asv7	Bacteria	Bacteroidota	Bacteroidia	Flavobacteriales	Flavobacteriaceae	Aurantivirga	1100	270	74	94	19	6	40	80	14	23	42	41	39	22	49	1821	2534	2368	5455	419	533	204	145	27	364	4	8	25	23	16	20	28	14	8	17	34	29	32	452	5045	11875	12194	630	617	2559	979	226	2249	76	30	241	21	40	0	25	25	24	2	75	38	49	79	19	849	697	56	46026	2206	12055	411	849	903	151	297	304	254	402	303	206	511	774	525	696	442	230	136	93	333	12185	5893	3123	2065	719	363	121	945	370
mic_asv8	Bacteria	Verrucomicrobiota	Verrucomicrobiae	Arctic97B-4	Arctic97B-4 uc	Arctic97B-4 uc	467	429	194	118	384	336	3174	2321	328	876	1936	2080	2659	618	2036	255	105	204	80	57	6	64	58	82	52	289	363	1136	1205	817	1379	1217	495	917	813	907	1503	1145	125	34	33	4	8	1	0	2	7	4	111	432	567	797	1935	849	1489	2428	1253	2053	1606	1079	1249	6108	3774	500	33	173	1755	218	2209	8695	736	166	11	1365	926	1526	2312	2981	2060	3484	5727	7698	9115	7928	2722	3125	1823	1952	252	23	50	34	96	2	775	138	126
mic_asv9	Archaea	Crenarchaeota	Nitrososphaeria	Nitrosopumilales	Nitrosopumilaceae	Cand_Nitrosopumilus	115	168	72	58	494	737	2048	1049	136	350	712	1364	1016	452	1081	222	198	569	239	51	8	40	12	92	77	317	1264	2409	1117	774	1109	968	453	669	724	717	1045	1084	452	185	286	46	33	13	3	9	6	1	80	171	980	1292	1982	3219	914	703	1113	590	511	186	402	2265	579	324	81	214	4851	346	2423	3533	100	18	3	1544	1413	5319	10208	6837	4267	4911	9519	5018	8550	3219	1868	2190	1297	2872	1277	687	830	240	218	34	626	284	1058
mic_asv10	Bacteria	Proteobacteria	Gammaproteobacteria	Alteromonadales	Colwelliaceae	Colwellia	0	0	0	0	0	1	2	0	0	0	0	4	1	0	0	1	0	0	0	2	2	0	0	0	0	0	0	0	0	0	0	0	8	1	26	13	64	127	81	24	20	14	20	149	136	90	3	8	2	52	81	32	287	81	127	140	359	411	724	684	2828	1704	1508	227	21	30	3741	112	66	100	5	14	17	44	11	30	8	109	31	81	111	157	314	535	140	589	67	218	83	145	402	1924	143	548	16315	35	8
mic_asv11	Bacteria	Proteobacteria	Alphaproteobacteria	SAR11	SAR11 Clade I	SAR11 Clade Ia	3190	3399	3704	1958	4238	1736	2570	2617	491	736	971	2235	2278	739	2029	1969	2862	5221	3806	5175	2620	3090	1145	1053	471	1298	981	1329	727	454	466	585	419	502	824	405	789	763	346	1914	1314	1200	1634	2564	830	237	1036	362	1024	1817	2174	1358	1834	1516	584	608	279	588	316	196	481	1716	1373	636	463	2870	43363	3594	4350	3006	1346	1755	67	3121	4164	2255	1511	1353	675	642	1288	2368	1941	1671	606	848	777	3372	1194	2382	7843	13279	12277	2358	4297	2089	1675
mic_asv12	Bacteria	Proteobacteria	Gammaproteobacteria	Oceanospirillales	Nitrincolaceae	Nitrincolaceae uc	936	482	262	299	44	25	22	0	7	6	42	132	129	179	68	280	643	1622	1014	1539	865	1561	282	312	1455	174	72	116	72	26	22	28	1	67	68	98	125	168	671	2178	6270	4830	2885	3016	2275	301	1477	922	281	349	1465	151	181	48	107	61	98	49	18	17	119	226	180	876	264	328	18283	2411	15208	650	1760	1442	304	1148	513	1353	987	445	96	724	271	179	292	713	411	2377	713	2387	11165	6944	3386	5286	2896	2804	832	1264	434
mic_asv13	Bacteria	Proteobacteria	Gammaproteobacteria	Arenicellales	Arenicellaceae	Arenicellaceae uc	25	26	37	10	446	1404	5352	12059	1163	2600	1682	5451	7447	2132	4379	455	324	626	176	33	9	20	3	31	9	156	893	1200	2575	1584	1496	3326	1336	1725	2076	1623	1778	1353	322	130	69	3	17	3	1	10	3	2	8	1914	768	2270	4823	1802	2446	3611	2122	4264	2656	1740	1544	8985	4328	333	89	182	1861	98	744	1218	41	25	2	97	209	344	731	585	500	466	684	1420	1223	2256	642	836	700	526	124	32	26	62	19	0	6	10	18
mic_asv14	Bacteria	Proteobacteria	Alphaproteobacteria	SAR11	SAR11 Clade I	SAR11 Clade Ia	2750	3387	3897	2102	3249	1640	2138	2102	339	633	1071	2235	1887	728	1846	1348	1772	2225	1654	2120	1054	1457	981	1007	384	955	860	1566	738	473	517	637	556	495	875	436	966	889	353	1327	835	1069	965	1949	435	150	1240	407	1249	2029	1611	1382	1519	1484	600	618	404	496	335	202	382	2008	1540	550	224	1372	24274	1594	2341	1829	654	1360	115	2971	3052	2340	1106	1167	509	461	984	1620	1720	1469	485	476	429	2307	1447	1774	4320	6520	6017	2142	3723	2059	1480
mic_asv15	Bacteria	Proteobacteria	Alphaproteobacteria	SAR11	SAR11 Clade I	SAR11 Clade Ia	1626	2861	4521	1854	5046	1255	1597	1700	282	439	493	1121	1506	559	1582	1304	1939	3223	2158	4857	2392	2377	838	610	354	1560	755	800	448	269	214	407	209	224	406	218	418	492	270	1548	933	593	1210	2022	472	119	967	416	1653	3116	3034	1949	1786	1529	399	377	235	247	220	96	229	1034	1276	543	302	2370	34999	3540	2583	2007	1000	2036	45	2459	2847	2816	1178	938	447	427	704	1106	930	965	323	613	491	1005	425	715	1924	5535	4758	1246	1860	1627	1284
mic_asv16	Bacteria	Proteobacteria	Gammaproteobacteria	Cellvibrionales	Porticoccaceae	SAR92	692	540	1431	1300	1649	273	268	132	12	32	37	29	59	25	46	1210	1285	1233	1244	852	807	1071	507	370	496	124	89	64	32	19	25	19	10	34	28	31	85	95	699	2111	4374	3444	490	457	630	204	831	1011	417	292	1071	201	276	122	69	38	22	79	20	23	55	120	242	1592	857	577	18651	1647	6705	677	489	620	113	1181	947	1340	906	546	294	505	374	447	314	423	109	273	237	2518	18333	7115	4080	3695	1393	1100	398	752	289
mic_asv17	Archaea	Crenarchaeota	Nitrososphaeria	Nitrosopumilales	Nitrosopumilaceae	Cand_Nitrosopumilus	13	19	11	3	140	282	999	1586	164	615	865	1197	1040	468	2068	504	294	482	177	43	2	10	5	52	11	211	827	847	902	927	1529	1145	920	1101	1208	1056	1172	1482	656	380	289	86	42	21	5	0	3	1	8	552	336	488	908	1307	574	671	953	616	604	310	597	3099	1571	711	169	358	2950	144	1099	727	10	3	0	121	301	586	1373	1097	1942	852	3638	3498	5557	2124	945	1444	2212	5344	1720	854	684	226	226	4	55	24	86
mic_asv18	Bacteria	Proteobacteria	Gammaproteobacteria	SAR86	SAR86 uc	SAR86 uc	67	42	7	9	78	50	765	1202	142	405	609	1177	1079	478	798	418	368	765	201	63	13	27	2	3	0	34	38	164	235	205	311	379	196	243	314	373	514	310	76	86	88	2	7	4	3	0	8	0	4	103	82	87	305	142	206	311	69	449	384	141	253	2037	1216	233	60	221	3119	99	610	699	40	8	1	150	380	395	584	724	548	767	1405	2409	2436	2638	1133	1287	839	1357	297	82	140	223	73	7	60	11	11
mic_asv19	Bacteria	Proteobacteria	Alphaproteobacteria	Parvibaculales	OCS116	OCS116 uc	2163	1814	983	726	1374	407	482	521	25	52	114	156	215	85	186	294	747	3633	3299	4272	2416	3286	913	255	92	532	454	410	127	85	68	74	31	33	53	47	94	85	150	393	669	352	2232	3448	939	389	747	106	600	1189	1338	716	640	205	107	92	45	0	42	17	64	105	144	123	287	4118	70884	6099	9813	3736	3693	1938	1067	839	2257	776	356	169	49	100	72	123	67	119	41	20	34	101	119	732	3361	6799	3792	1921	1395	1514	1010
mic_asv20	Bacteria	Proteobacteria	Gammaproteobacteria	Thiomicrospirales	Thioglobaceae	SUP05_cluster	357	592	871	725	1817	787	1789	1090	145	262	434	996	861	224	731	739	1115	1320	895	1069	330	837	481	1249	1090	1785	1107	1089	608	315	423	311	161	231	238	186	297	277	150	598	385	136	256	335	266	346	102	117	804	1753	3002	2075	1860	1662	511	415	283	240	213	183	180	1065	1005	257	275	1356	27625	1195	4300	2018	491	540	121	4722	4888	6935	3206	2693	1742	1072	1589	2453	1690	1591	476	699	402	2038	1137	2103	5287	8935	1662	1768	1255	1295	1491
mic_asv21	Bacteria	Proteobacteria	Alphaproteobacteria	Thalassobaculales	Nisaeaceae	OM75	2784	4897	2077	779	1799	1916	1725	2329	258	706	501	1307	1934	632	1830	818	686	854	432	341	155	233	713	1265	697	1538	1295	1241	550	402	295	583	261	376	474	406	715	562	246	287	276	197	133	128	123	40	1958	627	2398	3805	3376	2014	2394	816	745	734	756	390	697	444	418	2472	2173	679	221	763	13622	935	2859	1343	982	778	89	5273	9473	5956	3029	1294	325	396	347	567	337	430	174	232	277	933	491	504	672	1059	899	1236	1442	1171	926
mic_asv22	Bacteria	Proteobacteria	Gammaproteobacteria	Burkholderiales	Methylophilaceae	OM43	2508	3274	3356	1423	2332	1402	1251	1426	371	618	911	1548	2089	799	2345	641	642	737	294	416	469	325	1206	1119	742	970	1059	1092	491	284	382	465	305	446	511	444	767	687	159	284	398	578	335	360	225	72	1457	486	890	1295	2108	865	1220	506	309	297	358	382	384	309	222	2083	1655	389	121	355	5623	677	1212	201	170	248	32	6595	4237	4242	3314	1794	698	1211	1666	1900	1743	2198	881	1223	827	2165	786	633	989	1815	880	814	821	861	479
mic_asv23	Bacteria	Bacteroidota	Bacteroidia	Flavobacteriales	Flavobacteriaceae	Formosa	2039	5028	480	188	153	97	43	34	12	7	4	7	1	0	17	132	183	649	720	5046	6193	1264	3349	1420	2147	224	198	76	45	18	16	20	6	3	9	11	13	8	52	1061	2093	2436	9218	3851	5658	541	1263	2700	1452	455	883	86	84	0	10	17	10	0	14	0	10	101	0	31	249	1236	16125	2706	7010	721	3226	1161	134	1626	2889	1738	1202	196	71	162	134	18	53	43	9	42	14	23	838	3300	3915	8665	5741	2691	718	3679	500
mic_asv24	Bacteria	Verrucomicrobiota	Verrucomicrobiae	Verrucomicrobiales	Rubritaleaceae	Luteolibacter	7101	291	0	3	4	0	1	0	0	1	2	0	0	0	2	0	0	0	5	1	9	6	8	9	14	5	12	8	34	31	30	31	24	49	15	32	46	68	9	6	36	147	75	6	4107	673	3897	15	1	8	1	0	12	0	6	1	0	0	2	0	1	2	0	0	1	0	23	0	157	1	14	118	12	2	2	2	4	5	5	6	4	4	10	3	4	0	0	0	0	0	82	4	47	55	0	3	0
mic_asv25	Bacteria	Proteobacteria	Alphaproteobacteria	Rhodobacterales	Rhodobacteraceae	Ascidiaceihabitans	5592	12045	5918	1707	795	389	344	843	131	305	275	823	1044	380	1166	317	183	178	76	774	1190	1435	1730	1015	938	872	438	377	211	143	124	272	161	232	354	224	343	330	150	135	200	1393	360	586	1838	513	3265	2984	3531	2780	1784	615	613	106	242	240	169	140	350	327	298	2123	1387	296	35	66	2016	5520	4610	755	4160	3141	1361	4045	3899	1637	589	344	77	111	187	184	189	249	74	108	125	451	272	116	229	476	1249	2786	2068	2829	1432
mic_asv26	Bacteria	Proteobacteria	Alphaproteobacteria	Rhodobacterales	Rhodobacteraceae	Rhodobacteraceae uc	441	141	127	112	405	185	761	399	50	68	264	480	298	115	507	371	630	1060	406	217	55	245	121	227	146	344	170	370	261	150	175	120	68	164	179	163	284	352	155	499	386	189	152	68	69	28	198	206	240	628	1130	419	649	888	240	262	377	160	341	69	301	1562	612	573	337	1061	23621	575	3283	920	507	266	39	1203	1430	2687	1536	1737	1298	1723	1913	2705	2098	2416	951	1642	916	3748	2236	1261	3026	4231	1795	2415	737	640	515
mic_asv27	Bacteria	Proteobacteria	Gammaproteobacteria	SAR86	SAR86 uc	SAR86 uc	135	79	22	9	166	206	1810	2499	285	693	1403	1999	1777	634	1057	1033	945	2409	665	189	23	85	6	32	5	87	173	508	647	512	634	510	343	550	603	533	958	393	74	161	125	9	9	14	2	4	13	3	7	381	120	242	745	575	483	835	517	759	402	234	462	2568	1184	347	116	620	9212	209	1692	1527	119	21	2	298	601	952	1320	1529	1257	1571	2938	4789	5153	4603	2125	1757	1192	2492	521	185	498	969	221	44	205	26	52
mic_asv28	Bacteria	Proteobacteria	Alphaproteobacteria	SAR11	SAR11 Clade II	SAR11 Clade II uc	594	1135	1967	1180	2334	1762	1770	1308	245	405	884	1771	1535	378	1405	553	518	532	320	339	191	367	381	617	338	578	661	2022	700	417	558	590	402	433	693	402	1036	781	185	420	301	372	198	409	188	79	311	151	715	1217	1302	1300	1785	1171	650	630	416	675	384	225	321	2108	939	373	75	407	7948	411	594	470	240	417	59	1609	1137	2862	1029	956	341	400	1351	1726	1748	1605	508	649	516	2202	817	572	1109	1545	1154	805	1431	1055	796
mic_asv29	Bacteria	Proteobacteria	Alphaproteobacteria	Rhodobacterales	Rhodobacteraceae	Planktomarina	2650	1110	925	375	276	117	112	76	2	19	27	112	98	144	129	83	149	615	331	946	613	1237	1231	924	719	257	147	69	43	34	11	16	8	25	32	35	87	110	171	531	1394	3059	1476	1422	1504	134	2372	1907	893	519	930	99	78	0	22	49	80	0	12	20	18	270	78	218	93	274	6666	1481	4316	274	774	970	161	1136	927	1200	576	318	97	244	182	152	155	338	149	288	207	986	3266	4503	5370	10251	4362	4348	1541	1247	422
mic_asv31	Bacteria	Bacteroidota	Bacteroidia	Flavobacteriales	Flavobacteriaceae	NS5	2952	2776	934	447	946	404	622	795	131	246	440	564	563	130	848	728	920	2732	829	570	427	653	880	1562	408	920	707	416	214	180	189	147	162	160	225	203	518	500	253	638	292	20	268	605	423	736	2021	445	1305	1565	1446	689	767	310	104	213	215	236	75	98	95	1186	875	294	379	1074	21393	1018	3204	3123	935	387	292	2295	8151	4398	1972	526	236	107	177	316	287	353	73	163	106	444	380	375	741	4487	1970	763	1398	614	648
mic_asv32	Bacteria	Proteobacteria	Gammaproteobacteria	Steroidobacterales	Woeseiaceae	Woeseia	681	676	596	381	906	431	1135	1595	163	441	440	1070	1197	381	1150	291	318	482	231	454	113	349	217	232	112	363	177	252	358	225	262	485	208	319	360	282	380	344	113	133	72	10	38	105	64	120	125	103	556	1635	1042	1210	1353	592	403	613	353	679	501	268	483	2584	1991	259	133	276	8825	457	2513	1495	776	814	94	1164	2472	1634	1017	1142	805	597	1162	1637	1827	1604	560	671	486	872	170	77	302	967	539	384	465	419	386
mic_asv33	Archaea	Crenarchaeota	Nitrososphaeria	Nitrosopumilales	Nitrosopumilaceae	Cand_Nitrosopumilus	12	30	22	13	80	287	244	286	33	69	145	491	285	90	363	98	63	192	99	24	1	6	1	36	13	66	392	360	217	138	191	161	94	190	199	237	297	328	149	58	107	15	16	2	2	0	5	1	5	52	153	171	278	443	163	110	203	10	105	58	82	370	194	95	24	62	1184	76	442	615	17	7	0	264	193	847	1728	1331	636	1444	1931	1500	3086	1460	782	1159	903	1635	692	324	288	101	93	5	60	48	140
mic_asv34	Bacteria	Bacteroidota	Bacteroidia	Flavobacteriales	Flavobacteriaceae	NS4	411	153	64	43	46	21	45	44	10	16	42	88	116	45	14	184	340	2127	908	1966	2501	983	206	386	149	254	124	140	119	86	72	73	41	63	56	68	68	139	180	1577	1435	301	1188	1382	872	223	257	227	409	465	843	294	490	189	145	150	23	140	46	41	16	187	227	337	1168	4709	63608	1962	5258	1705	637	365	83	537	819	885	1067	67	53	54	218	175	129	267	82	235	37	143	378	1807	3415	9623	1703	880	499	1390	172
mic_asv35	Bacteria	Proteobacteria	Alphaproteobacteria	Rhodospirillales	AEGEAN-169	AEGEAN-169 uc	626	841	764	451	2060	1523	2393	3130	266	585	737	1419	1203	349	655	260	529	860	463	531	152	136	138	600	291	1049	1513	1357	917	475	477	530	347	232	437	274	421	235	70	185	111	16	55	76	23	18	138	40	544	1668	1346	1507	1942	979	561	766	280	544	393	174	247	1113	457	134	71	805	12132	428	1242	1117	242	70	3	2103	3832	3912	2402	1563	618	495	979	1384	1219	1192	464	386	164	533	259	559	1371	4131	751	842	855	641	497
mic_asv36	Bacteria	Proteobacteria	Alphaproteobacteria	SAR11	SAR11 Clade I	SAR11 Clade Ia	1291	1631	1589	952	1303	362	602	521	54	155	175	440	519	157	412	428	705	1043	608	1415	1102	990	364	396	189	362	223	321	191	94	114	187	96	86	165	118	206	215	195	729	1070	1407	1263	1269	469	103	892	402	464	771	1275	384	573	498	206	152	76	84	63	48	99	337	428	349	134	680	11202	1998	1741	703	478	1886	97	1394	1671	882	584	608	218	444	654	866	719	492	188	287	245	963	624	920	1574	2461	2697	1320	1527	976	544
mic_asv37	Bacteria	Bacteroidota	Bacteroidia	Flavobacteriales	Flavobacteriaceae	Flavobacteriaceae uc	2816	749	197	87	121	4	7	25	0	0	26	10	9	13	18	38	19	196	525	707	1192	274	763	133	203	32	14	18	36	21	25	16	19	20	5	15	38	29	91	666	511	7768	3713	1558	2202	452	3476	948	232	133	213	33	33	0	6	12	15	19	1	6	24	85	66	70	15	19	3859	2233	3482	177	978	296	91	1210	1787	810	566	308	57	301	222	181	161	225	77	170	98	236	1768	748	7061	7213	3731	8833	1934	845	440
mic_asv38	Bacteria	Proteobacteria	Alphaproteobacteria	SAR11	SAR11 Clade I	SAR11 Clade Ia	1310	1630	2112	1033	2467	509	1024	764	104	206	262	613	736	250	586	464	683	971	784	1307	871	835	349	408	213	683	330	452	269	190	176	232	148	196	265	179	295	317	137	726	675	705	817	887	311	99	663	257	698	1460	1325	673	726	476	205	153	112	183	99	74	106	714	654	269	168	849	13931	1905	1523	940	541	1470	55	1837	3030	1493	883	797	420	356	688	942	787	636	296	384	316	1124	483	831	1641	3017	2673	1155	1691	1099	1023
mic_asv39	Bacteria	Proteobacteria	Gammaproteobacteria	Cellvibrionales	Porticoccaceae	SAR92	110	23	18	24	34	5	76	108	6	26	39	39	106	50	122	1136	1245	1225	308	99	16	63	5	5	16	10	9	26	66	20	38	32	8	28	25	34	38	100	756	1284	1360	74	40	28	8	8	52	19	10	21	192	36	62	35	44	44	74	46	71	10	43	312	185	579	380	567	7290	243	1079	337	53	17	2	100	66	297	401	321	181	509	636	564	950	587	287	440	403	2037	3864	1453	697	1075	207	172	64	27	5
mic_asv41	Bacteria	Planctomycetota	Planctomycetes	Planctomycetales	Gimesiaceae	Gimesiaceae uc	0	4	1	2	35	72	357	663	172	456	1091	1322	1588	480	1364	153	52	49	13	2	0	2	1	12	0	77	235	899	792	482	678	463	364	388	586	603	826	619	147	43	13	9	1	0	0	0	0	1	0	71	176	163	727	722	764	1260	1748	1910	1145	753	1259	4258	1660	285	5	30	99	17	62	140	3	5	0	236	181	625	1074	1144	684	1509	2674	3578	3943	6640	2229	1592	1055	1673	207	22	48	8	13	1	39	12	36
mic_asv42	Bacteria	Proteobacteria	Alphaproteobacteria	Rhodospirillales	Magnetospiraceae	Magnetospira	28	23	12	7	43	276	667	1378	246	710	494	1515	2224	640	1675	420	251	236	78	15	0	7	0	2	1	37	133	445	388	199	280	816	246	461	562	588	681	349	111	65	78	25	5	3	1	1	4	2	15	63	171	310	513	377	352	512	919	603	892	620	503	3856	2613	417	89	91	1107	97	260	200	35	26	0	115	218	306	356	360	147	306	308	414	500	637	187	269	234	560	181	33	30	18	6	1	19	14	10
mic_asv43	Bacteria	Bacteroidota	Bacteroidia	Flavobacteriales	Flavobacteriaceae	Polaribacter	11	0	14	13	1	0	0	0	25	9	19	76	128	42	9	1882	948	438	439	220	46	8	1	5	5	0	3	68	25	1	4	2	1	24	28	53	53	70	203	2197	1697	221	111	24	5	0	0	0	0	0	62	9	25	0	53	9	125	0	33	0	32	114	0	402	338	39	812	114	437	9	16	1	2	67	16	123	245	30	5	137	158	15	40	218	182	590	130	675	23202	3767	697	1315	123	5	0	47	9
mic_asv44	Bacteria	Proteobacteria	Gammaproteobacteria	Oceanospirillales	Pseudohongiellaceae	Pseudohongiella	681	754	514	317	270	391	734	1209	94	328	340	472	785	239	622	403	453	697	255	288	120	235	86	171	219	287	427	349	186	182	212	251	144	145	184	209	251	267	195	444	977	218	344	381	192	68	1497	322	597	1408	1376	724	1257	641	302	439	173	903	341	121	163	1001	614	358	68	158	4236	514	1738	387	303	414	129	661	985	560	606	309	65	258	282	291	258	284	184	158	148	704	717	653	653	1193	559	769	326	206	225
mic_asv45	Bacteria	Proteobacteria	Gammaproteobacteria	Thiotrichales	Thiotrichaceae	Thiotrichaceae uc	2196	1808	1316	666	732	205	300	299	27	28	67	140	181	22	106	68	633	3505	1854	2898	3452	1176	579	525	93	157	114	175	65	42	53	53	26	34	40	20	52	31	10	205	314	130	937	1859	498	167	317	89	375	607	266	137	294	224	115	60	7	174	10	48	18	430	116	68	125	1480	23623	1742	7811	1100	521	823	39	988	405	547	279	281	170	161	167	209	287	220	76	105	79	364	121	548	2470	2757	1541	1448	1158	933	347
mic_asv46	Bacteria	Bacteroidota	Bacteroidia	Flavobacteriales	Flavobacteriaceae	Flavobacteriaceae uc	810	1005	66	11	2	0	6	7	0	0	5	0	0	13	0	20	29	54	248	328	650	287	1149	33	197	27	32	44	121	67	105	107	71	82	68	118	104	67	50	501	651	5395	2085	1093	3018	968	4115	1178	250	54	133	16	27	14	4	14	5	0	8	0	4	42	0	65	30	27	16211	9312	8509	938	1407	133	69	149	263	69	69	21	8	48	71	45	17	77	27	49	31	69	1080	365	3613	4501	1498	1713	278	318	78
mic_asv47	Bacteria	Bacteroidota	Bacteroidia	Flavobacteriales	Flavobacteriaceae	NS2b	419	490	720	393	354	165	190	223	21	32	72	91	88	21	79	584	1138	6104	1236	1499	946	1167	1008	881	558	329	217	149	62	49	40	46	44	43	31	29	68	88	128	2230	514	26	1976	861	271	282	205	150	969	428	474	277	328	86	55	92	20	80	9	34	19	128	39	68	1370	4512	53395	2870	2974	2800	1848	730	139	426	946	711	182	143	49	54	68	66	22	71	8	25	10	17	49	113	510	1864	686	1292	737	1000	629
mic_asv48	Bacteria	Dadabacteria	Dadabacteriia	Dadabacteriales	Dadabacteriales uc	Dadabacteriales uc	16	12	6	0	3	32	83	709	281	903	1632	4022	5114	1812	8288	1759	1034	1092	271	83	17	10	3	5	0	5	13	37	90	183	302	361	488	544	1150	754	1933	1320	508	320	125	13	24	13	4	0	1	0	3	8	50	28	36	82	77	145	314	767	1119	1141	1477	9632	9368	1687	275	530	4617	90	435	326	31	7	3	15	10	23	16	19	14	30	59	283	324	544	108	304	643	2269	662	296	232	276	25	6	10	0	3
mic_asv49	Bacteria	Proteobacteria	Alphaproteobacteria	Rhodobacterales	Rhodobacteraceae	Lentibacter	208	63	57	34	156	232	520	193	27	67	184	463	489	195	380	273	438	661	388	360	75	328	42	124	50	196	278	351	156	98	130	95	66	177	137	79	224	214	120	292	210	50	120	95	69	92	27	14	104	253	610	284	534	708	213	198	150	94	164	104	264	565	435	230	213	565	16454	479	2606	684	236	105	31	999	1167	2308	1400	1498	1059	1116	1119	1323	1166	1319	440	744	607	2801	1261	1035	3271	6264	1539	1390	621	297	234
mic_asv50	Bacteria	Proteobacteria	Alphaproteobacteria	SAR11	SAR11 Clade I	SAR11 Clade Ia	1092	1273	1453	590	1151	410	692	826	128	222	230	661	860	227	595	487	703	1143	744	1347	752	779	656	381	240	412	231	419	213	128	148	192	128	126	216	123	201	237	106	514	403	411	437	892	266	76	374	196	700	769	871	504	512	433	148	174	73	59	115	52	82	764	426	267	140	779	11727	1069	1485	902	644	559	29	991	1442	903	503	426	234	246	422	527	500	382	120	201	167	787	420	786	1410	4284	2145	1056	927	550	382
mic_asv51	Bacteria	Proteobacteria	Gammaproteobacteria	Alteromonadales	Pseudoalteromonadaceae	Pseudoalteromonas	0	0	0	0	0	0	0	0	0	0	0	0	0	0	0	0	0	0	0	0	0	0	0	0	0	0	0	0	0	0	0	0	0	0	0	0	0	0	0	0	0	0	0	0	0	0	0	1	0	39	3	0	0	0	0	0	0	0	0	0	0	0	0	0	0	188	86	0	512	82	0	8	58	144	119	96	151	8816	20908	18202	625	154	336	1103	130	194	1196	2852	1093	81962	1794	2909	1721	2957	8563	4975	258
mic_asv52	Bacteria	Bacteroidota	Bacteroidia	Flavobacteriales	NS9	NS9 uc	625	206	143	57	155	177	464	964	157	290	362	641	827	311	629	307	154	68	105	263	50	237	68	289	137	213	197	425	293	228	238	262	132	161	131	165	211	192	12	128	55	4	24	73	24	12	105	48	154	332	366	186	306	172	172	331	173	369	279	208	218	1416	620	253	34	102	4426	87	1138	196	152	18	13	1043	776	1315	560	369	129	190	443	381	357	494	156	269	49	129	138	23	988	1196	155	163	266	349	388
mic_asv53	Bacteria	Proteobacteria	Alphaproteobacteria	Puniceispirillales	SAR116	SAR116 uc	521	1092	473	197	494	95	141	122	18	18	44	59	113	53	90	76	136	240	118	396	281	204	234	541	401	414	114	116	93	41	45	26	25	43	28	48	94	125	76	138	260	91	248	574	259	133	503	295	593	740	635	291	476	247	140	80	38	33	65	50	61	246	134	170	51	253	6578	563	1332	313	791	1084	124	2013	2340	2807	1330	869	359	494	405	423	229	448	103	178	157	621	539	823	912	1392	973	1586	1127	1036	450
mic_asv54	Bacteria	Proteobacteria	Gammaproteobacteria	Alteromonadales	Shewanellaceae	Shewanella	2	0	10	0	2	0	0	0	0	1	0	0	0	0	1	0	0	0	0	0	0	0	86	797	1160	341	668	631	433	1719	1985	2453	1197	353	113	1788	537	3318	181	796	322	1374	6854	7660	3231	61	0	0	1	0	0	0	0	0	2	0	2	1	1	1	0	4	0	0	0	0	0	0	0	0	0	1	0	0	0	0	0	0	0	0	0	0	0	129	0	9	2	0	0	0	0	0	0	0	0	0	0
mic_asv55	Bacteria	Bacteroidota	Bacteroidia	Flavobacteriales	Flavobacteriaceae	Ulvibacter	294	511	451	289	106	28	16	1	1	0	3	19	41	17	24	279	333	590	647	711	1426	270	1300	295	367	118	1121	38	39	29	26	43	15	26	20	23	22	26	85	2566	1110	1602	1220	1093	2947	766	1768	454	134	27	172	17	41	0	3	3	1	0	0	7	11	79	0	125	148	431	8509	698	2034	616	395	548	184	655	483	171	78	31	7	13	15	38	2	46	13	21	19	86	2231	964	3485	2764	906	760	75	1555	316
mic_asv56	Bacteria	Proteobacteria	Alphaproteobacteria	Rhodobacterales	Rhodobacteraceae	Planktomarina	1591	1641	2123	776	737	135	148	68	1	6	36	46	121	85	46	37	53	161	55	291	171	492	736	581	269	361	85	105	38	27	20	30	9	21	32	26	71	49	29	49	141	133	139	278	462	119	907	330	786	737	1304	159	269	250	68	66	68	14	71	31	39	225	241	54	25	215	7099	577	1674	406	864	886	343	1824	1358	2088	687	691	266	246	280	213	218	236	94	192	95	214	508	1069	1800	4110	3814	3759	2809	3132	1695
mic_asv57	Bacteria	Proteobacteria	Alphaproteobacteria	Puniceispirillales	SAR116	SAR116 uc	3252	4768	3181	1136	1267	444	292	287	46	47	67	95	82	41	144	99	143	325	190	1011	630	781	1156	761	436	383	356	221	94	48	38	17	41	37	39	31	49	68	30	91	90	34	222	1044	480	75	1305	445	1243	1452	846	325	520	228	114	113	33	15	48	55	45	214	94	100	59	501	11965	1146	1574	533	899	548	105	2371	2046	1944	726	470	260	143	199	313	182	255	132	99	91	250	180	503	1198	3519	2150	2712	2634	2264	674
mic_asv58	Bacteria	Proteobacteria	Gammaproteobacteria	Gammaproteobacteria uc	Gammaproteobacteria uc	Gammaproteobacteria uc	0	0	2	0	3	16	128	719	100	348	269	1251	2198	732	1198	95	44	74	16	1	0	1	0	1	0	2	17	44	267	320	320	1176	389	445	582	515	543	349	62	9	3	0	0	0	0	1	0	0	0	62	30	48	98	19	270	561	484	1198	746	667	616	4518	2401	173	31	27	96	4	35	28	0	0	0	0	0	0	1	13	12	62	84	269	386	372	218	255	158	196	35	2	1	1	0	0	0	0	0
mic_asv59	Bacteria	Bacteroidota	Bacteroidia	Flavobacteriales	NS9	NS9 uc	127	57	40	31	108	9	7	0	1	0	5	3	0	20	10	84	167	496	557	346	72	145	54	75	107	72	16	13	10	4	6	3	2	0	2	9	22	22	152	3212	1758	481	366	240	189	65	96	75	58	75	223	68	47	24	0	4	0	1	1	0	16	3	37	339	70	123	7245	262	2375	160	223	98	41	866	366	544	165	90	6	59	65	37	29	72	24	39	7	60	1183	198	281	489	429	12	46	85	178
mic_asv60	Bacteria	Proteobacteria	Gammaproteobacteria	SAR86	SAR86 uc	SAR86 uc	1794	3263	1318	993	932	48	184	207	5	5	24	28	36	9	29	89	72	167	95	347	227	160	1502	1362	1016	595	54	39	40	17	16	14	8	18	4	8	10	24	8	63	26	10	55	52	82	177	2594	940	3721	2400	1019	365	360	293	84	69	25	24	51	14	17	129	210	49	56	284	5912	333	702	678	833	537	409	2221	10887	2051	1154	1199	235	198	257	381	194	203	104	85	95	234	123	158	287	1683	444	1343	725	1585	740
mic_asv61	Archaea	Crenarchaeota	Nitrososphaeria	Nitrosopumilales	Nitrosopumilaceae	Cand_Nitrosopumilus	36	125	102	36	288	1178	1050	901	138	184	427	1187	477	243	872	210	140	245	150	56	9	23	8	84	23	247	955	1029	376	334	324	274	245	237	378	260	418	394	142	106	76	7	19	10	1	2	4	0	15	183	285	407	606	988	233	236	417	86	147	41	132	674	294	159	24	103	1282	63	649	1372	24	1	0	523	551	1729	2123	1057	734	371	1025	963	1457	473	283	315	342	1258	291	208	374	191	218	3	194	67	229
mic_asv62	Bacteria	Proteobacteria	Gammaproteobacteria	OM182	OM182 uc	OM182 uc	712	168	63	49	15	17	7	39	11	7	13	22	27	18	47	46	112	718	612	684	837	343	26	64	75	11	9	30	30	10	15	10	2	10	14	13	19	24	31	134	559	3409	569	147	84	29	482	134	38	28	393	50	32	0	12	28	15	5	11	1	26	30	38	31	8	6	2622	714	3198	164	288	69	5	164	160	309	303	94	21	230	142	61	79	134	80	260	115	314	273	218	322	1753	521	361	79	114	35
mic_asv63	Bacteria	Proteobacteria	Gammaproteobacteria	Cellvibrionales	Halieaceae	OM60(NOR5)	979	1145	993	328	81	92	78	17	21	25	55	28	18	9	110	48	28	69	61	205	121	212	378	107	166	164	73	104	93	35	48	46	24	53	30	60	94	94	50	81	118	430	384	300	420	526	283	646	336	141	1342	115	148	34	66	113	79	49	33	56	17	159	117	70	7	31	1487	791	1921	219	1248	290	260	1764	2102	1193	1464	396	153	897	675	403	353	671	188	297	121	307	124	85	361	330	336	630	226	758	517
mic_asv64	Bacteria	Proteobacteria	Alphaproteobacteria	Rhodobacterales	Rhodobacteraceae	Sulfitobacter	1470	387	135	70	7	2	0	0	0	0	6	13	20	15	2	9	34	425	558	1045	1017	1436	172	70	298	32	99	110	200	168	113	175	111	276	89	210	274	123	147	688	3095	4148	1822	2625	2159	91	641	343	44	22	671	44	31	0	27	12	6	0	2	0	1	39	6	18	25	50	2960	1950	4424	116	488	119	16	299	206	387	331	62	13	47	29	3	24	42	2	18	4	104	1914	1739	1601	7702	2848	422	69	861	140
mic_asv65	Bacteria	Proteobacteria	Alphaproteobacteria	SAR11	SAR11 Clade IV	SAR11 Clade IV uc	1299	680	534	239	444	189	504	347	55	53	51	141	145	58	134	50	107	241	148	573	432	423	510	756	345	586	285	218	139	77	52	70	37	64	58	54	48	69	31	114	104	182	342	1106	521	203	407	177	680	865	1104	542	672	515	134	103	95	102	26	18	41	204	150	52	44	295	7199	534	1163	454	648	827	365	2644	4112	1925	1393	869	305	398	415	452	297	372	106	156	64	244	187	537	1324	3486	2742	1826	1611	1207	1018
mic_asv66	Bacteria	Proteobacteria	Alphaproteobacteria	Sphingomonadales	Sphingomonadaceae	Sphingorhabdus	0	0	0	0	0	0	0	0	0	0	0	0	0	0	19	0	0	0	0	0	0	0	0	0	170	100	331	132	102	300	509	582	1516	795	545	2109	1186	2375	10	11	651	286	116	567	211	3	0	0	0	0	0	0	0	0	0	0	0	32	0	8	0	0	0	0	0	0	436	0	0	3	0	4	0	29	5	2	10	0	35	28	0	23	6	52	0	10	0	77	0	38	2040	139	289	28	69	5	13
mic_asv67	Bacteria	Proteobacteria	Gammaproteobacteria	Nitrosococcales	Methylophagaceae	Methylophagaceae uc	109	88	6	4	3	1	1	0	0	0	1	8	0	1	2	3	67	277	123	299	917	105	340	82	74	16	11	9	3	3	0	8	0	2	0	2	4	4	9	221	2424	3372	2393	814	499	54	57	100	247	113	12	1	3	0	1	3	0	0	0	0	1	1	0	66	23	20	701	262	1348	44	321	1801	39	295	12	9	6	6	2	13	4	0	0	3	1	6	0	0	102	151	202	729	349	259	8	16	44
mic_asv68	Bacteria	Proteobacteria	Gammaproteobacteria	Thiomicrospirales	Thioglobaceae	SUP05_cluster	120	187	299	214	557	312	627	467	51	112	186	339	388	68	298	286	463	606	453	442	138	361	152	388	290	545	427	416	230	152	180	117	102	104	115	91	123	109	83	285	143	51	137	178	130	181	28	39	261	636	877	710	820	573	277	212	144	152	47	75	130	211	163	89	95	580	11785	487	1794	898	164	190	46	1418	1515	2148	914	830	566	372	496	850	681	543	188	187	179	706	382	756	2240	3967	727	619	423	450	386
mic_asv69	Bacteria	Marinimicrobia_SAR406	Marinimicrobia_SAR406 uc	Marinimicrobia_SAR406 uc	Marinimicrobia_SAR406 uc	Marinimicrobia_SAR406 uc	0	0	0	0	0	0	7	40	4	0	10	31	23	43	37	2	0	2	0	0	0	0	0	0	0	0	0	0	3	4	16	20	7	10	24	13	38	21	7	1	1	0	0	0	0	0	0	0	0	0	0	0	1	0	4	6	1	199	74	34	37	189	12	19	0	6	71	0	24	7	0	0	0	0	0	0	0	0	0	3	6	34	17	50	11	10	6	0	3	0	0	0	0	0	0	0	0
mic_asv70	Bacteria	Bacteroidota	Bacteroidia	Flavobacteriales	Flavobacteriaceae	NS2b	40	27	42	31	17	2	17	0	11	17	9	30	6	15	55	502	1080	1561	313	209	233	84	24	43	34	10	3	8	13	6	17	8	2	9	11	26	35	47	880	3478	4970	92	919	180	120	82	169	281	140	72	212	14	38	0	13	15	0	0	44	2	22	48	68	95	401	377	3624	344	492	142	382	157	8	96	64	155	119	28	10	55	24	18	48	16	19	15	7	16	152	138	42	173	70	201	22	73	33
mic_asv71	Bacteria	Proteobacteria	Gammaproteobacteria	Oceanospirillales	Nitrincolaceae	Nitrincolaceae uc	19	4	0	0	1	1	0	15	0	0	1	10	37	5	10	59	118	131	1124	15	4	22	1	1	3	1	0	5	2	3	0	1	1	10	5	8	25	15	242	899	2174	3818	175	73	139	28	3	0	0	4	15	6	10	0	0	2	0	0	13	7	6	121	5	224	106	15	4898	107	2577	23	10	12	5	15	8	42	78	46	33	125	39	54	76	106	36	58	93	400	2080	1256	1038	225	32	3	13	8	7
mic_asv72	Bacteria	Proteobacteria	Gammaproteobacteria	Cellvibrionales	Porticoccaceae	Porticoccus	90	549	219	235	332	636	957	1186	129	237	216	657	408	260	521	180	157	131	49	66	124	53	132	273	138	260	235	529	394	237	225	522	99	130	97	129	240	229	41	33	39	15	23	61	16	21	111	34	274	380	516	429	649	756	287	310	304	526	329	107	110	862	442	109	18	91	1601	160	272	42	89	185	29	1121	1185	1778	964	1289	853	493	1323	1479	899	825	400	1075	809	1690	603	297	253	715	319	307	363	321	332
mic_asv73	Bacteria	Bacteroidota	Bacteroidia	Flavobacteriales	Flavobacteriaceae	Polaribacter	1192	3248	682	111	56	8	29	50	0	3	5	13	0	0	4	63	127	126	189	382	396	235	60	9	6	6	10	9	15	7	13	19	5	5	8	6	6	9	18	35	41	73	21	9	20	23	21	34	289	161	41	11	68	33	10	25	19	0	22	0	1	0	0	12	21	245	19935	3575	4802	4847	4613	1089	181	364	326	70	17	27	22	41	49	65	112	38	14	5	0	5	57	62	282	145	291	1276	1011	469	92
mic_asv74	Bacteria	Proteobacteria	Alphaproteobacteria	Rhodospirillales	Magnetospiraceae	Magnetospiraceae uc	6	5	8	4	35	430	694	647	110	203	254	547	415	193	454	83	47	36	11	2	1	2	0	3	2	15	175	230	200	102	124	175	75	160	130	161	191	163	13	12	5	0	0	0	0	1	0	1	3	25	59	251	543	168	204	294	219	385	353	149	113	908	589	62	11	18	224	6	57	31	7	2	0	78	49	309	298	277	180	228	472	875	677	1168	367	645	465	730	76	12	11	11	2	1	12	6	2
mic_asv75	Bacteria	Proteobacteria	Alphaproteobacteria	Rhodospirillales	Magnetospiraceae	Magnetospiraceae uc	992	346	322	154	380	485	702	110	24	20	70	124	245	46	159	36	23	30	12	5	1	10	64	110	84	366	311	349	130	70	56	51	23	77	44	66	87	66	12	9	26	23	4	4	8	9	278	58	201	343	1261	438	615	284	159	176	227	38	110	43	63	434	255	68	15	47	985	80	281	117	83	105	21	1949	2795	5421	3150	1199	342	686	499	488	335	398	132	239	149	586	201	73	73	136	88	249	683	308	299
mic_asv76	Bacteria	Bacteroidota	Bacteroidia	Flavobacteriales	NS9	NS9 uc	1113	806	607	168	145	88	47	63	10	12	20	17	38	8	12	74	52	50	210	2035	413	1131	285	391	179	135	109	109	36	16	23	12	5	2	10	14	20	31	7	270	97	19	106	419	31	110	148	118	579	363	579	134	178	187	50	29	2	6	7	14	19	92	0	59	16	217	15716	587	1810	612	726	133	74	2099	1030	721	270	126	31	77	40	36	6	17	14	36	0	12	114	64	3561	2333	1003	295	626	766	394
mic_asv77	Bacteria	Proteobacteria	Gammaproteobacteria	Ga0077536	Ga0077536 uc	Ga0077536 uc	140	76	57	20	145	249	663	1130	104	382	302	753	809	359	853	187	123	121	40	16	5	12	22	120	18	162	151	305	318	186	258	385	161	251	233	300	423	356	30	22	14	1	2	0	1	5	22	7	91	385	353	290	579	172	207	300	161	271	313	295	407	2798	1023	161	31	55	954	26	346	191	62	51	10	315	173	677	383	352	207	231	494	728	638	610	227	344	112	355	54	6	23	56	35	80	92	71	110
mic_asv78	Bacteria	Gemmatimonadota	BD2-11	BD2-11 uc	BD2-11 uc	BD2-11 uc	0	1	1	0	7	18	164	225	111	312	703	650	433	147	417	98	26	33	7	0	0	1	0	0	0	1	13	98	174	208	315	208	194	323	265	280	397	284	33	12	7	2	0	0	0	0	0	0	0	23	8	57	135	80	132	300	227	445	606	506	328	2064	878	144	9	32	118	10	56	11	0	2	0	2	1	32	63	186	252	306	1185	1723	2045	2431	797	837	147	137	48	1	1	0	0	0	0	0	0
mic_asv79	Bacteria	Proteobacteria	Alphaproteobacteria	Rhodospirillales	AEGEAN-169	AEGEAN-169 uc	164	127	106	53	369	313	790	871	165	256	356	754	486	161	561	257	342	463	242	224	60	68	22	93	52	211	330	415	329	220	236	300	177	117	257	210	321	274	69	129	73	5	17	34	11	4	21	4	36	178	212	141	460	203	175	348	72	138	150	99	142	869	543	166	50	288	4230	174	524	394	73	32	0	280	569	691	570	447	362	335	689	1075	1022	811	328	391	241	651	238	284	571	1407	329	199	204	96	56
mic_asv80	Bacteria	Proteobacteria	Gammaproteobacteria	UBA10353	UBA10353 uc	UBA10353 uc	0	1	1	0	32	45	386	827	110	325	753	1079	1220	310	1413	269	82	90	11	1	2	1	0	0	0	11	24	28	182	173	257	334	330	533	458	445	602	437	72	28	9	1	0	0	0	0	0	0	0	214	16	87	227	514	254	449	263	792	470	345	681	2979	2340	296	28	49	123	10	93	17	0	1	0	8	26	47	75	93	277	154	549	1380	1499	1572	574	697	791	1392	175	8	9	3	2	0	0	0	0
mic_asv81	Archaea	Crenarchaeota	Nitrososphaeria	Nitrosopumilales	Nitrosopumilaceae	Cand_Nitrosopelagicus	10	9	9	3	82	180	446	765	109	295	369	1131	722	299	1166	272	181	184	71	23	2	6	2	18	5	71	172	217	250	231	411	320	253	312	562	344	711	568	232	212	144	46	15	11	2	1	1	1	1	168	59	133	267	574	192	211	278	447	296	134	309	2402	851	382	65	144	1180	36	426	282	3	4	0	75	141	154	268	288	584	333	1153	1779	2039	630	374	486	459	1531	480	243	184	78	73	2	16	12	28
mic_asv82	Bacteria	Marinimicrobia_SAR406	Marinimicrobia_SAR406 uc	Marinimicrobia_SAR406 uc	Marinimicrobia_SAR406 uc	Marinimicrobia_SAR406 uc	21	15	2	0	14	3	10	10	6	13	56	93	121	127	44	111	54	53	88	9	12	16	0	5	3	15	25	12	70	106	181	188	109	197	241	226	567	515	152	163	35	5	17	8	3	1	18	9	16	83	89	144	210	52	104	182	62	245	123	173	173	1475	987	209	119	362	5136	244	1126	1496	10	10	5	74	59	70	72	11	14	12	106	74	113	300	85	212	102	176	91	33	21	39	6	0	6	5	1
mic_asv83	Bacteria	Proteobacteria	Gammaproteobacteria	Burkholderiales	Methylophilaceae	OM43	515	367	125	47	88	47	84	100	29	55	104	250	443	140	360	145	252	270	98	258	191	118	156	93	73	53	34	56	43	51	52	116	37	47	68	80	148	164	83	129	260	263	231	279	122	85	471	144	107	127	128	78	72	0	32	52	26	17	97	32	78	844	533	169	70	139	2485	339	486	133	144	441	5	413	277	321	180	100	55	89	95	147	105	143	80	181	88	535	414	379	431	542	413	266	134	65	37
mic_asv84	Bacteria	Bacteroidota	Bacteroidia	Flavobacteriales	Flavobacteriaceae	NS5	647	528	371	195	251	158	186	68	9	16	90	62	92	39	101	20	27	116	41	104	182	361	523	1003	472	352	376	185	85	60	62	47	24	48	63	74	92	79	99	70	295	115	314	1054	1030	433	1987	342	259	284	339	228	154	138	72	94	40	5	122	10	3	241	72	62	8	21	917	46	579	79	235	382	222	1086	671	389	319	104	92	153	178	158	470	245	144	94	86	88	450	344	545	1921	2399	2105	1209	1072	292
mic_asv85	Bacteria	Proteobacteria	Gammaproteobacteria	Oceanospirillales	Marinomonadaceae	Marinomonas	0	0	0	0	0	0	0	0	0	0	0	3	0	8	1	0	0	0	0	0	0	0	14	7	53	2945	19305	4271	84	1151	3447	1475	1385	136	36	97	47	6612	9	107	299	209	10	698	352	2	0	0	0	0	0	0	0	0	0	0	0	0	0	0	0	0	0	0	6	0	0	0	0	0	0	0	0	0	0	0	0	0	0	0	0	0	0	1	0	12	3	2	1	0	11	0	11	0	0	3	0
mic_asv86	Bacteria	Proteobacteria	Gammaproteobacteria	SAR86	SAR86 uc	SAR86 uc	448	167	250	110	301	177	508	617	83	175	197	392	510	117	396	376	533	1217	347	438	163	287	125	80	26	138	162	201	226	107	116	151	65	101	109	85	143	146	62	157	71	19	88	174	63	116	61	26	73	398	474	362	355	212	169	190	118	200	69	58	67	736	245	125	99	286	6888	332	1084	816	362	172	68	94	151	84	181	105	61	190	149	409	192	143	74	281	134	164	54	90	350	609	251	81	42	33	33
mic_asv87	Bacteria	Proteobacteria	Alphaproteobacteria	SAR11	SAR11 Clade I	SAR11 Clade Ib	154	193	152	78	184	105	348	573	106	222	496	980	830	340	665	317	331	276	183	107	32	61	27	58	15	57	53	136	123	161	189	261	224	218	382	267	482	354	113	212	127	83	64	100	15	3	57	22	58	143	80	91	208	160	145	179	147	159	169	168	241	1645	933	314	50	183	2207	126	184	133	18	36	2	123	240	147	58	86	108	98	368	527	752	577	170	213	190	890	318	192	308	381	279	60	138	58	34
mic_asv88	Bacteria	Proteobacteria	Gammaproteobacteria	Oceanospirillales	Nitrincolaceae	Nitrincolaceae uc	17	2	0	1	0	0	0	0	0	0	3	2	18	0	5	18	45	36	1031	7	5	6	0	0	6	1	1	1	1	0	2	0	0	4	0	4	18	11	65	428	1134	2458	117	86	180	21	3	0	1	0	10	0	1	0	2	0	0	8	33	0	0	3	3	221	82	8	3658	79	1899	30	10	22	0	13	8	18	32	36	36	94	23	44	46	101	36	19	51	243	990	826	873	169	23	3	11	5	5
mic_asv89	Bacteria	Proteobacteria	Gammaproteobacteria	Alteromonadales	Colwelliaceae	Colwelliaceae uc	29	0	0	0	1	1	0	0	0	0	0	0	1	15	0	101	51	9	303	20	1	2	1	6	2	1	2	4	1	2	0	1	3	7	1	1	0	2	229	1233	622	194	50	16	16	13	2	0	2	0	11	462	134	0	0	10	14	0	0	0	0	0	935	6	1	3	593	13	29	7	0	1	0	0	6	0	0	0	0	0	5	0	0	2	0	0	0	0	17	6	28	6	0	0	1	2	4
mic_asv90	Archaea	Crenarchaeota	Nitrososphaeria	Nitrosopumilales	Nitrosopumilaceae	Cand_Nitrosopumilus	6	15	2	1	46	113	280	453	48	135	199	326	219	202	416	145	105	166	71	17	1	3	0	22	1	40	200	205	118	174	247	253	194	221	300	217	309	346	220	144	107	17	13	5	1	0	1	0	5	82	51	133	198	609	87	191	292	60	188	85	156	551	296	198	21	91	834	12	415	272	5	2	0	72	116	155	266	220	286	148	638	580	699	280	133	182	165	803	395	205	163	68	78	2	32	10	43
mic_asv91	Bacteria	Proteobacteria	Alphaproteobacteria	Rhodospirillales	Magnetospiraceae	Magnetospira	325	205	238	67	26	20	69	36	12	35	33	96	193	62	72	39	38	79	23	38	28	21	37	30	52	22	20	75	37	11	24	37	7	28	57	70	103	123	38	47	107	102	147	178	116	10	119	259	64	93	567	29	41	4	29	29	41	30	50	10	46	383	230	117	16	50	930	115	641	35	106	250	9	723	291	1370	1036	306	37	262	115	113	62	211	45	214	107	575	223	160	95	204	204	169	82	127	40
mic_asv92	Bacteria	Proteobacteria	Gammaproteobacteria	SAR86	SAR86 uc	SAR86 uc	1239	538	280	138	16	1	7	9	2	4	20	51	40	22	25	149	297	467	103	186	297	82	181	172	242	34	9	38	48	9	18	3	2	16	13	13	41	57	148	185	168	57	144	56	114	80	355	2021	202	116	787	32	70	10	10	34	22	35	27	8	13	83	70	95	18	12	467	77	143	46	97	95	81	721	809	660	1818	499	197	968	387	352	324	396	214	570	502	1203	1348	509	274	1147	521	453	65	143	20
mic_asv93	Bacteria	Proteobacteria	Gammaproteobacteria	OM182	OM182 uc	OM182 uc	181	148	91	40	75	55	203	286	56	90	140	225	168	120	207	412	340	459	270	65	10	45	48	53	22	41	50	88	90	53	76	72	43	90	139	132	217	206	119	249	218	96	57	49	21	3	97	30	47	89	238	75	166	190	105	126	113	92	104	62	101	587	475	245	115	193	3570	254	1024	168	174	51	23	606	660	341	277	287	219	253	508	653	777	898	328	409	226	897	380	192	213	269	89	42	48	140	170
mic_asv94	Bacteria	Verrucomicrobiota	Verrucomicrobiae	Opitutales	Puniceicoccaceae	Lentimonas	80	5	1	0	0	0	0	0	0	0	0	0	3	3	3	0	0	18	96	50	489	26	0	1	2	1	1	4	7	3	3	0	11	9	2	9	13	3	2	3	87	657	540	175	1211	171	730	20	1	0	0	0	1	0	1	0	3	0	0	0	0	2	0	3	12	255	2685	118	2116	116	55	63	8	0	0	2	0	0	0	2	1	0	0	11	3	8	5	7	1	1	372	57	279	5	0	0	11
mic_asv95	Bacteria	Proteobacteria	Gammaproteobacteria	Alteromonadales	Moritellaceae	Moritella	0	0	3	1	3	0	0	29	0	3	1	6	0	2	20	0	1	0	2	54	1	1	1	8	799	691	484	59	5	1	4	1	1	6	0	3	2	3	1	22	65	86	0	542	18	3	25	0	0	4	2	0	0	0	1	0	0	0	0	3	0	1	46	1	2	1	4	41	259	1	16	57	11	512	143	66	1	110	8277	570	10	4	11	13	1	2	1	4	2	9	5	371	7	21	2895	1664	2129
mic_asv96	Bacteria	Bacteroidota	Bacteroidia	Flavobacteriales	NS9	NS9 uc	33	16	4	3	1	2	0	0	0	0	0	0	0	0	0	134	116	77	366	446	309	396	19	4	3	0	0	0	0	3	3	0	0	0	0	2	1	17	537	2145	2783	2993	454	337	477	55	11	60	38	0	4	4	8	0	1	0	0	0	0	0	3	1	1	799	100	6	2328	272	769	37	150	60	7	13	27	11	2	3	0	0	0	0	0	14	2	3	3	66	667	330	217	108	105	30	11	19	7
mic_asv97	Bacteria	Proteobacteria	Gammaproteobacteria	Alteromonadales	Pseudoalteromonadaceae	Pseudoalteromonas	0	0	0	0	0	0	0	0	0	0	0	0	0	0	0	0	0	0	0	0	0	0	0	0	0	0	0	0	0	0	0	0	0	0	0	0	0	0	0	0	0	0	0	0	0	0	0	0	0	12	0	0	0	0	0	0	0	0	0	0	0	0	0	0	0	44	20	0	163	38	0	1	24	522	380	2013	405	38777	5054	457	920	1985	875	11916	122	200	5	1092	5211	787	860	1646	4486	1380	3212	3886	3
mic_asv98	Bacteria	Proteobacteria	Gammaproteobacteria	Alteromonadales	Marinobacteraceae	Marinobacter	0	0	0	0	0	0	0	0	0	0	0	0	0	0	0	0	0	0	0	0	0	0	0	1	0	0	0	0	0	0	0	0	0	3	0	0	2	0	0	0	0	0	0	0	0	0	0	0	0	0	0	0	0	0	0	0	0	0	0	0	0	0	0	0	0	0	0	0	0	1	0	2	0	0	0	0	0	0	0	0	0	0	0	0	0	0	0	0	0	4	170	0	0	0	0	0	0
mic_asv99	Bacteria	Proteobacteria	Gammaproteobacteria	SAR86	SAR86 uc	SAR86 uc	623	483	335	237	182	483	602	470	69	81	101	129	64	22	81	32	53	241	121	223	75	126	159	142	76	190	434	457	232	123	151	80	37	58	44	43	58	29	4	5	10	1	6	7	16	16	69	19	243	642	366	464	932	233	185	258	145	102	81	47	20	270	17	18	7	64	1729	32	332	468	104	89	58	2046	3378	2311	2693	1702	761	514	971	1118	746	369	208	162	98	251	29	56	538	2228	536	334	462	357	255
mic_asv100	Bacteria	Bacteroidota	Bacteroidia	Flavobacteriales	NS9	NS9 uc	0	0	0	0	4	11	33	135	17	49	85	181	129	141	166	91	32	40	12	18	0	2	0	0	0	3	8	11	26	36	64	67	55	59	83	114	165	189	26	65	13	2	1	1	0	1	0	1	0	8	0	1	32	52	73	37	66	138	27	20	129	682	285	149	13	211	955	25	287	194	2	0	0	7	3	1	3	4	18	23	86	124	97	211	21	89	11	65	13	0	0	0	0	0	0	1	0
mic_asv101	Bacteria	Proteobacteria	Alphaproteobacteria	SAR11	SAR11 Clade I	SAR11 Clade Ib	90	104	91	57	110	131	307	550	124	230	425	872	795	319	831	333	305	358	224	84	28	62	14	37	4	47	85	208	164	157	203	312	212	214	436	230	524	396	108	154	107	58	26	56	21	3	40	9	35	165	68	92	200	204	155	187	179	305	197	100	140	1040	716	250	51	169	2136	77	236	156	12	35	2	102	101	99	94	120	139	91	287	651	661	430	108	152	156	603	300	196	328	401	246	89	176	53	49
mic_asv102	Bacteria	SAR324	SAR324 uc	SAR324 uc	SAR324 uc	SAR324 uc	2	2	0	0	6	7	44	94	21	60	96	205	212	351	256	61	36	37	24	9	0	6	0	0	0	3	8	30	23	59	82	107	68	74	98	157	234	241	91	75	48	13	10	1	0	0	0	0	0	8	20	24	63	302	56	55	62	66	151	114	131	656	489	195	8	50	913	30	141	79	3	1	0	4	5	11	10	7	7	20	39	85	62	118	27	35	12	15	89	51	15	14	1	0	2	10	7
mic_asv103	Bacteria	Proteobacteria	Alphaproteobacteria	Rhodospirillales	AEGEAN-169	AEGEAN-169 uc	204	309	231	175	779	430	797	878	70	159	188	326	362	122	232	89	205	241	117	108	44	39	23	132	83	321	402	374	210	121	150	155	74	82	107	90	106	87	31	68	45	9	25	17	11	4	53	23	181	514	415	416	607	275	201	183	142	189	261	56	77	415	201	62	28	232	3227	126	354	258	86	52	5	701	1293	1420	817	630	254	262	428	430	407	385	178	221	41	137	91	127	208	658	169	320	277	258	185
mic_asv104	Bacteria	Proteobacteria	Alphaproteobacteria	Rhodobacterales	Rhodobacteraceae	Planktomarina	1039	720	629	333	402	78	57	34	5	7	18	45	91	25	75	33	36	106	40	85	45	122	579	745	359	244	105	99	60	24	18	12	9	34	27	23	28	18	24	96	238	117	159	354	427	117	930	583	382	266	582	76	97	82	29	52	75	16	29	4	56	197	1	63	34	122	3753	368	686	132	222	201	195	1444	1667	1954	607	208	38	34	78	63	94	77	42	62	33	97	375	463	1043	1333	765	1176	636	867	710
mic_asv105	Bacteria	Proteobacteria	Alphaproteobacteria	Defluviicoccales	Defluviicoccales uc	Defluviicoccales uc	297	437	220	129	450	443	530	613	119	194	134	602	655	285	581	354	412	705	211	406	239	277	130	208	119	221	236	225	158	74	84	185	67	79	156	96	148	179	72	250	335	45	63	133	44	28	239	74	288	515	364	260	337	148	120	106	151	95	104	41	119	652	353	161	138	402	5261	427	1292	338	794	261	21	948	574	454	283	165	84	50	88	101	104	95	42	41	23	225	246	370	343	1483	243	470	221	193	89
mic_asv106	Bacteria	Proteobacteria	Alphaproteobacteria	Rhodospirillales	AEGEAN-169	AEGEAN-169 uc	54	79	53	26	218	111	421	608	125	171	390	595	429	156	543	192	217	243	141	112	39	27	11	39	14	136	150	245	203	198	180	192	198	179	261	210	340	264	58	67	39	12	16	11	0	0	13	8	39	184	144	121	241	165	152	201	127	202	124	137	222	1068	580	155	33	229	2383	114	276	208	44	9	1	187	452	498	412	339	278	331	729	1137	1192	1057	328	458	325	822	171	167	325	913	206	103	122	48	53
mic_asv107	Bacteria	Proteobacteria	Alphaproteobacteria	SAR11	SAR11 uc	SAR11 uc	83	145	262	133	263	155	293	109	43	68	129	196	111	85	191	79	90	53	33	63	38	65	70	137	52	95	67	271	107	61	77	75	47	96	87	68	147	155	17	42	31	61	34	65	40	12	38	21	85	182	212	142	238	210	112	60	34	34	73	11	77	276	136	53	14	34	860	50	94	51	61	63	11	240	117	214	119	152	67	137	261	284	541	265	100	177	92	407	131	62	121	137	148	123	161	144	92
mic_asv108	Bacteria	Proteobacteria	Alphaproteobacteria	Rhodobacterales	Rhodobacteraceae	Ascidiaceihabitans	182	727	364	136	316	196	448	804	50	220	180	701	730	369	788	174	86	64	35	24	5	23	67	123	84	215	162	200	177	151	150	236	139	129	261	201	304	310	73	65	32	14	6	14	13	5	21	16	143	320	399	178	423	209	179	218	172	421	297	220	264	1357	1145	182	30	43	1416	95	240	161	77	65	65	1101	766	640	295	176	102	122	160	226	230	345	116	148	172	442	94	30	113	49	58	51	102	106	235
mic_asv109	Bacteria	Proteobacteria	Gammaproteobacteria	Alteromonadales	Colwelliaceae	Colwellia	0	0	0	1	0	0	0	1	0	0	0	1	0	1	0	7	0	4	78	690	6	6	5	2	1	1	0	13	36	7	5	0	0	8	1	6	3	7	2	64	172	81	21	9	5	4	1	0	0	0	0	0	0	2	0	0	0	0	5	0	3	2	2	4	4	2	244	9	25	0	1	1	1	0	0	3	0	1	1	9	2	0	6	14	1	5	1	10	11	233	59	74	7	4	7	21	21
mic_asv110	Bacteria	Actinobacteriota	Acidimicrobiia	Actinomarinales	Actinomarinaceae	Cand_Actinomarina	335	262	121	84	302	149	146	103	31	57	88	105	13	68	49	26	83	187	103	302	50	217	75	642	137	629	363	146	82	73	96	56	67	72	74	60	99	79	25	189	35	8	55	272	35	29	272	43	299	1114	1393	1286	1388	701	262	250	139	216	7	56	150	413	162	131	35	442	11542	169	1196	1450	20	24	82	1036	825	991	418	122	36	31	82	108	96	80	54	23	0	21	55	52	438	1146	537	121	318	106	288
mic_asv111	Bacteria	Gemmatimonadota	BD2-11	BD2-11 uc	BD2-11 uc	BD2-11 uc	1	0	0	0	4	9	215	244	134	261	764	1142	662	269	827	90	16	14	2	0	0	1	0	1	0	1	6	80	154	242	274	234	241	442	350	262	463	397	27	6	0	0	0	0	0	0	0	0	0	46	9	52	114	309	95	171	225	374	288	397	343	1543	682	106	8	15	26	0	18	10	0	0	0	2	5	5	26	141	237	225	812	2468	2614	2773	1219	1028	300	328	32	0	1	0	1	0	2	0	1
mic_asv112	Bacteria	Proteobacteria	Alphaproteobacteria	Rhodobacterales	Rhodobacteraceae	Planktomarina	256	164	121	83	36	4	2	0	0	3	4	0	41	5	18	39	68	322	105	219	231	131	92	131	108	20	6	7	2	1	1	1	1	0	12	4	8	8	59	212	608	298	366	220	201	21	268	189	58	36	208	15	10	0	4	5	0	0	0	1	0	43	21	96	47	40	1079	249	761	16	161	253	20	148	217	372	167	40	14	11	3	13	1	14	2	0	4	191	829	1002	1091	2707	930	1162	146	148	36
mic_asv113	Bacteria	Proteobacteria	Gammaproteobacteria	Oceanospirillales	Nitrincolaceae	Nitrincolaceae uc	0	0	0	0	0	0	1	0	3	1	12	10	36	13	67	29	63	90	18	5	1	1	0	0	0	0	2	2	2	7	5	17	4	13	15	9	27	32	236	345	654	124	35	1	2	0	0	1	0	1	8	1	3	0	4	6	32	0	6	11	19	68	41	264	58	40	716	24	89	0	0	4	1	0	1	12	8	49	13	16	31	112	83	94	19	57	132	863	2931	2921	621	213	10	5	0	1	2
mic_asv114	Bacteria	Proteobacteria	Gammaproteobacteria	Alteromonadales	Alteromonadaceae	Paraglaciecola	2	1	0	0	6	0	6	5	0	0	1	0	17	7	0	13	18	38	1133	20	2	16	0	0	2	2	0	0	1	3	8	7	0	4	1	3	3	0	18	97	506	1643	76	60	66	11	8	9	1	0	1	0	1	0	1	1	0	0	1	0	0	2	0	2	0	0	583	79	238	8	4	0	1	0	489	16	15	6	2	3	2	0	94	48	5	67	0	75	4	6	930	36	8	0	2	7	8
mic_asv115	Bacteria	Verrucomicrobiota	Verrucomicrobiae	Verrucomicrobiales	Rubritaleaceae	Luteolibacter	749	106	7	2	0	0	0	0	0	3	2	2	0	0	0	0	0	2	2	2	7	10	0	0	1	0	3	5	10	4	5	2	2	3	2	5	5	9	0	1	0	5	6	0	29	243	380	4	0	2	1	0	0	0	0	1	0	0	3	0	0	0	0	0	0	0	8	1	33	17	4	22	3	3	1	3	13	3	6	14	14	22	0	5	0	5	4	0	1	0	9	1	7	2	0	2	0
mic_asv116	Bacteria	Proteobacteria	Alphaproteobacteria	SAR11	SAR11 Clade I	SAR11 Clade Ib	201	173	156	63	158	128	294	317	48	91	205	451	552	155	362	228	275	270	173	137	32	111	17	50	11	53	55	198	133	130	150	217	124	151	182	120	291	289	84	195	128	79	76	120	39	9	57	28	50	143	88	82	219	138	118	179	127	7	74	91	133	534	333	166	36	171	3054	159	276	244	46	73	10	142	77	82	33	79	52	83	186	247	412	240	116	91	91	495	263	203	353	431	437	146	295	125	136
mic_asv117	Bacteria	Proteobacteria	Alphaproteobacteria	Rhodobacterales	Rhodobacteraceae	Sulfitobacter	145	8	0	0	0	1	0	0	0	0	1	1	2	1	0	3	2	9	38	45	31	36	3	1	7	2	4	14	5	7	11	21	5	45	4	8	13	4	3	1	5	56	50	12	14	2	1	1	0	0	0	0	0	0	0	7	0	0	0	0	0	0	0	1	0	0	66	34	217	4	17	20	2	1	1	2	5	6	0	0	0	9	3	16	11	18	9	93	185	34	189	772	80	9	0	1	3
mic_asv118	Bacteria	Nitrospinota	Nitrospinia	Nitrospinales	Nitrospinaceae	Nitrospina	3	4	8	3	4	25	80	43	9	32	45	92	89	72	194	76	54	102	15	1	0	2	0	2	1	7	7	41	21	10	18	22	18	29	13	44	90	160	18	8	13	2	0	0	0	1	0	0	1	13	18	13	26	0	21	25	31	0	11	30	37	387	230	109	16	13	138	16	70	55	0	2	0	62	6	50	25	18	10	22	12	22	32	69	28	73	99	375	126	14	8	6	7	0	7	4	13
mic_asv119	Bacteria	Bacteroidota	Bacteroidia	Flavobacteriales	Flavobacteriaceae	Pseudofulvibacter	36	268	212	48	17	5	4	13	4	1	3	5	0	0	4	21	28	42	379	560	452	150	30	18	8	9	1	3	4	8	4	5	6	4	1	6	7	5	4	93	46	65	13	80	139	67	7	4	51	28	12	0	0	0	5	18	1	0	0	0	0	0	0	21	40	238	24853	1261	649	227	1051	421	70	201	70	31	13	757	10087	341	39	174	57	95	72	272	302	104	400	76	273	155	231	2053	584	82	42
mic_asv120	Bacteria	Verrucomicrobiota	Verrucomicrobiae	Arctic97B-4	Arctic97B-4 uc	Arctic97B-4 uc	0	5	6	0	38	58	677	378	58	177	377	381	405	80	297	28	14	12	1	0	0	2	0	16	0	20	49	129	179	165	239	161	120	140	168	131	254	164	15	4	0	0	0	0	0	0	0	0	1	124	73	128	302	154	234	528	244	557	327	188	256	1027	724	69	4	8	41	8	94	160	0	1	0	33	62	105	173	285	314	346	769	1300	1628	1582	611	450	204	242	15	2	0	2	3	0	4	1	3
mic_asv121	Bacteria	Proteobacteria	Gammaproteobacteria	SAR86	SAR86 uc	SAR86 uc	24	11	1	1	18	13	272	340	27	70	210	250	153	131	184	142	120	235	58	15	1	4	0	3	0	7	15	60	96	103	135	136	54	93	98	150	226	110	35	34	29	3	2	3	0	0	1	0	1	35	32	20	82	159	100	174	48	156	136	40	127	279	205	104	24	80	1244	55	198	189	14	8	1	40	107	90	205	288	244	326	654	1070	989	1048	431	483	290	477	143	37	30	74	9	3	23	1	4
mic_asv122	Bacteria	Bacteroidota	Bacteroidia	Flavobacteriales	Flavobacteriaceae	Polaribacter	0	6	2	22	2	2	0	0	0	1	10	66	131	46	17	98	323	488	205	9	1	0	0	2	0	0	1	27	20	0	1	0	0	1	13	21	35	60	160	937	1412	41	70	5	7	0	0	0	0	0	50	14	37	0	44	9	0	0	12	1	10	4	140	245	346	142	1181	87	254	2	5	1	2	21	10	29	109	12	5	30	48	0	0	77	49	207	54	136	7686	1026	70	59	7	1	3	15	2
mic_asv123	Bacteria	Proteobacteria	Alphaproteobacteria	Rhodospirillales	AEGEAN-169	AEGEAN-169 uc	216	858	544	391	843	253	193	170	14	43	28	51	79	39	137	22	51	83	44	261	174	88	351	490	213	308	250	123	53	12	21	20	15	10	25	16	25	32	14	31	31	15	77	199	58	12	134	141	899	956	648	270	355	78	42	72	10	27	62	6	23	82	66	36	17	160	2508	198	278	87	90	182	3	944	1612	1580	828	340	98	206	150	152	169	89	34	61	22	106	59	185	256	1401	539	374	245	467	334
mic_asv124	Bacteria	Proteobacteria	Gammaproteobacteria	Burkholderiales	Methylophilaceae	OM43	809	513	116	63	145	96	145	269	36	158	288	472	1000	204	722	233	198	248	117	207	232	176	135	81	24	41	23	89	39	39	28	111	51	73	67	66	127	114	14	53	110	207	82	170	67	10	357	63	49	59	42	51	54	68	29	7	17	23	53	27	31	307	126	98	32	69	1095	174	287	74	96	282	4	523	381	269	126	91	54	47	118	215	100	121	64	57	60	281	197	214	344	510	388	256	176	73	23
mic_asv125	Bacteria	Nitrospinota	Nitrospinia	Nitrospinales	Nitrospinaceae	LS-NOB	9	12	10	2	25	58	169	88	29	30	50	89	102	63	132	28	11	32	6	4	0	1	0	4	9	66	117	208	131	110	139	59	49	65	87	103	159	174	35	22	10	3	6	2	0	0	0	0	5	62	151	145	592	270	254	231	58	394	209	102	172	508	321	70	8	16	379	19	306	389	9	6	1	238	102	273	229	118	70	218	106	259	100	260	50	207	160	486	167	15	37	6	25	0	42	15	36
mic_asv126	Bacteria	Bacteroidota	Bacteroidia	Flavobacteriales	Flavobacteriaceae	NS4	2	1	2	0	0	0	0	0	0	1	3	4	0	3	8	18	45	658	297	9	55	4	0	1	2	0	0	3	4	11	16	5	8	14	22	26	59	70	411	2187	2931	307	437	95	52	17	3	0	2	0	20	1	12	0	19	16	20	5	12	18	4	145	33	280	68	216	2572	172	612	24	21	2	0	7	2	46	112	10	0	17	11	18	19	89	22	64	11	49	291	808	162	574	24	17	4	15	2
mic_asv127	Bacteria	Proteobacteria	Gammaproteobacteria	Burkholderiales	Methylophilaceae	OM43	286	189	63	30	111	72	198	364	48	133	164	651	542	306	746	234	213	309	144	218	161	93	86	60	32	50	32	50	52	49	51	73	68	75	113	110	140	145	32	79	96	120	49	110	30	1	154	22	43	82	87	25	97	7	26	27	48	40	97	55	42	482	248	94	34	101	1726	141	309	85	60	173	7	412	244	222	112	130	91	139	222	292	205	320	207	292	130	427	104	93	185	170	200	94	50	36	15
mic_asv128	Bacteria	Proteobacteria	Alphaproteobacteria	Rhodospirillales	Magnetospiraceae	Magnetospira	791	404	159	72	120	97	143	175	7	62	55	123	116	26	154	75	74	144	63	130	21	48	37	34	41	79	54	90	60	23	27	68	26	20	34	51	51	52	31	37	40	32	23	40	29	8	137	64	166	254	215	136	272	92	53	126	54	211	102	51	90	353	277	95	28	202	4150	284	765	404	230	122	17	878	761	851	490	316	69	103	98	213	39	189	58	109	58	272	142	144	244	317	206	295	373	192	94
mic_asv129	Bacteria	Bacteroidota	Bacteroidia	Flavobacteriales	Flavobacteriaceae	NS4	0	2	1	0	5	2	65	311	49	88	158	243	316	125	209	48	28	30	4	2	0	0	0	0	1	0	5	22	39	55	110	122	46	75	115	149	198	175	13	6	7	0	2	0	0	0	0	0	0	8	11	3	35	37	63	73	51	65	60	76	133	719	297	62	4	25	54	7	34	6	0	1	0	0	0	10	21	27	92	45	274	373	572	431	236	141	66	124	31	2	0	1	0	0	0	0	0
mic_asv130	Bacteria	Proteobacteria	Gammaproteobacteria	OM182	OM182 uc	OM182 uc	729	427	378	206	174	229	239	191	47	72	133	121	132	82	186	235	156	162	80	56	19	196	56	73	66	97	138	225	119	64	79	77	49	36	67	68	105	82	37	59	60	114	44	12	11	19	270	96	208	410	632	241	462	203	183	178	92	61	70	39	74	118	232	95	22	40	1081	113	465	334	190	71	4	592	754	1602	888	697	279	396	454	548	592	529	195	229	124	256	25	25	70	100	212	19	55	24	38
mic_asv131	Bacteria	Proteobacteria	Alphaproteobacteria	SAR11	SAR11 uc	SAR11 uc	210	345	527	271	490	358	520	285	35	82	168	373	428	130	333	111	105	97	79	95	50	89	106	116	71	107	91	308	109	63	87	106	66	80	114	79	213	142	33	78	36	67	26	65	46	12	74	28	162	242	221	188	242	330	118	117	59	76	91	52	86	339	263	116	22	106	2050	89	154	104	58	87	16	351	209	457	181	212	88	108	358	468	535	349	164	182	164	609	204	149	222	260	247	209	301	246	198
mic_asv132	Bacteria	Proteobacteria	Alphaproteobacteria	Thalassobaculales	Nisaeaceae	OM75	36	38	14	5	39	97	329	336	44	129	178	342	440	137	360	117	124	107	28	8	1	6	3	10	5	28	113	161	141	131	113	174	106	171	127	167	274	167	71	26	31	23	4	3	2	2	7	3	13	90	140	158	409	127	276	340	203	206	377	189	318	1367	985	255	49	85	1287	108	257	184	31	11	0	164	240	310	244	331	180	272	296	492	576	697	216	274	228	602	131	69	48	27	9	4	21	7	12
mic_asv133	Bacteria	Proteobacteria	Alphaproteobacteria	SAR11	SAR11 Clade I	SAR11 Clade Ia	164	292	256	132	478	102	210	233	35	40	61	125	250	25	138	79	137	273	174	370	233	195	107	126	81	280	150	197	93	51	59	95	41	21	82	47	71	69	47	177	149	145	197	181	111	31	227	115	301	592	641	458	600	252	101	103	57	103	104	23	34	301	279	70	38	257	4708	710	443	262	282	710	22	742	872	811	382	372	164	158	251	231	211	224	140	86	41	189	94	149	221	458	352	373	294	264	236
mic_asv134	Bacteria	Proteobacteria	Alphaproteobacteria	Rhodospirillales	AEGEAN-169	AEGEAN-169 uc	122	126	127	78	430	292	560	669	85	185	220	345	313	88	140	67	167	252	144	173	45	37	12	67	16	148	284	313	205	125	125	147	85	58	121	57	97	62	20	61	25	8	21	15	5	2	20	7	50	253	230	311	397	280	173	237	82	230	70	42	49	483	81	51	13	250	3440	154	347	322	69	9	1	391	273	780	505	413	218	176	297	432	427	441	189	138	35	151	83	146	315	854	159	200	169	120	131
mic_asv135	Bacteria	Proteobacteria	Alphaproteobacteria	Rickettsiales	Mitochondria	Mitochondria uc	0	0	0	0	0	0	0	0	0	0	0	0	0	0	0	0	0	510	478	142	2	471	0	0	0	0	0	0	0	1	0	0	2	0	1	0	0	63	53466	2875	55	13	0	0	0	0	0	0	0	0	0	0	0	0	0	0	0	0	0	0	0	0	0	0	0	0	1	0	0	0	0	0	0	0	0	0	0	0	0	0	0	0	0	0	0	0	0	0	0	0	0	0	0	0	0	0	0
mic_asv136	Bacteria	Proteobacteria	Alphaproteobacteria	AT-s3-44	AT-s3-44 uc	AT-s3-44 uc	24	22	17	8	41	58	408	637	44	163	227	442	381	137	542	106	70	71	21	6	0	3	1	6	6	43	56	280	285	124	143	213	92	211	191	210	252	186	37	23	25	4	4	2	0	0	1	2	6	51	104	162	395	280	217	291	150	532	326	123	177	730	541	129	28	48	742	43	107	117	10	4	0	127	169	316	279	477	300	363	522	597	737	777	331	423	225	570	92	24	44	31	10	3	14	6	10
mic_asv137	Bacteria	Bacteroidota	Bacteroidia	Flavobacteriales	Flavobacteriaceae	NS2b	0	0	0	1	8	12	121	226	72	200	622	961	962	231	800	177	61	89	12	0	0	0	0	0	0	6	10	25	113	133	233	136	204	144	343	210	397	240	31	29	6	1	1	0	0	0	0	0	0	105	7	17	71	78	198	420	91	356	452	259	266	2088	1083	306	54	69	49	5	56	23	1	0	0	5	28	47	108	88	141	120	566	1126	1241	1672	632	587	330	1041	135	5	6	1	0	0	1	3	1
mic_asv138	Bacteria	Proteobacteria	Alphaproteobacteria	Alphaproteobacteria uc	Alphaproteobacteria uc	Alphaproteobacteria uc	23	26	16	3	15	258	433	460	101	227	448	560	803	176	709	258	114	129	48	20	4	4	0	2	1	7	76	146	152	117	157	201	127	236	261	234	462	326	48	53	24	3	3	3	1	0	1	0	9	46	50	202	327	220	157	251	257	343	289	321	332	1109	1780	345	59	127	1166	59	244	241	18	9	0	104	43	211	140	134	89	82	201	422	385	489	98	223	250	778	138	51	35	30	5	2	20	12	11
mic_asv139	Bacteria	Bacteroidota	Bacteroidia	Flavobacteriales	Cryomorphaceae	Cryomorphaceae uc	0	0	0	0	7	5	4	0	1	0	2	0	48	0	10	429	80	24	63	9	1	0	0	0	1	3	2	4	0	0	0	0	1	0	1	2	12	31	521	114	373	33	3	1	0	0	0	0	0	0	11	8	4	72	2	3	0	0	0	0	13	70	55	2765	336	22	600	54	35	7	0	1	0	2	4	6	2	0	0	6	6	7	3	0	0	7	0	15	258	149	1	0	1	0	4	0	3
mic_asv140	Bacteria	Bacteroidota	Bacteroidia	Flavobacteriales	Flavobacteriaceae	Flavobacterium	0	0	0	0	0	0	1	0	0	0	0	0	1	0	0	1	0	1	0	0	0	0	2	0	0	0	0	1	0	4	0	0	2	1	218	135	2	9	277	4	1	3	0	0	0	0	0	0	0	0	0	0	0	0	0	0	0	0	0	0	0	0	0	1	0	0	0	0	0	0	0	0	0	0	0	0	1	1	0	0	0	0	0	23	0	225	1	81	1	0	0	0	13	0	0	0	0
mic_asv141	Bacteria	Proteobacteria	Gammaproteobacteria	OM182	OM182 uc	OM182 uc	525	346	333	212	48	65	30	28	8	12	21	22	23	14	64	122	134	246	112	75	39	210	81	175	107	86	44	91	118	31	28	25	13	31	12	39	65	89	63	74	87	77	41	15	8	14	175	129	196	370	856	203	204	7	86	178	52	48	21	50	24	57	57	52	15	15	413	43	233	23	49	18	3	210	39	290	535	366	93	712	590	405	248	593	194	644	328	472	184	32	50	41	118	9	6	10	56
mic_asv143	Bacteria	Proteobacteria	Gammaproteobacteria	Burkholderiales	Methylophilaceae	OM43	236	164	67	30	73	52	138	167	36	63	128	220	277	116	308	97	144	144	42	80	63	71	54	81	38	31	30	64	58	38	59	132	42	70	76	79	151	137	36	64	68	133	51	143	61	43	173	61	69	72	92	47	66	1	29	41	40	66	85	34	57	449	702	134	36	69	1441	127	241	129	95	162	4	334	303	309	129	102	57	97	89	218	207	146	47	131	58	299	181	145	222	213	215	103	90	53	41
mic_asv144	Bacteria	Proteobacteria	Gammaproteobacteria	Pseudomonadales	Pseudomonadaceae	Pseudomonas	0	0	0	0	0	0	0	0	0	0	0	0	0	0	0	0	0	0	0	0	0	0	0	0	0	0	0	1246	0	0	114	19	0	0	0	0	0	0	0	0	0	0	0	0	0	0	0	0	0	0	0	13	28	168	6	0	357	0	1	0	0	150	0	0	0	0	0	0	0	0	0	0	0	0	0	0	0	0	0	0	0	0	0	0	0	0	0	0	0	0	0	0	0	0	0	0	0
mic_asv145	Archaea	Crenarchaeota	Nitrososphaeria	Nitrosopumilales	Nitrosopumilaceae	Cand_Nitrosopumilus	15	19	8	4	60	129	176	183	39	88	147	362	164	103	218	94	64	103	60	16	5	7	4	17	20	82	361	242	128	137	180	86	99	105	157	134	212	184	69	55	61	7	13	9	0	0	0	0	11	50	82	157	149	165	72	82	266	66	70	49	80	440	268	66	6	62	796	47	363	554	8	4	2	187	163	435	618	322	387	144	597	489	729	243	79	200	130	584	154	122	180	98	60	5	52	44	88
mic_asv146	Bacteria	Bacteroidota	Bacteroidia	Flavobacteriales	Cryomorphaceae	Cryomorphaceae uc	72	132	26	4	4	2	4	0	0	0	1	0	0	0	0	29	33	374	348	443	826	183	51	52	133	3	1	5	0	0	1	3	0	2	0	0	2	2	142	1287	1337	2611	1370	817	1618	209	407	79	22	14	60	2	7	0	2	8	0	0	0	5	0	0	0	49	39	54	3003	736	1641	100	124	111	32	14	40	14	10	0	0	12	0	8	10	1	0	7	2	12	228	92	301	1125	694	788	90	74	35
mic_asv147	Bacteria	Proteobacteria	Alphaproteobacteria	SAR11	SAR11 Clade II	SAR11 Clade II uc	119	230	450	291	557	392	349	251	43	92	216	350	294	109	338	124	105	122	83	72	41	88	69	132	86	141	155	460	144	99	134	150	108	113	166	102	209	185	34	84	63	87	44	80	35	3	62	26	149	332	396	406	516	297	149	150	120	188	48	72	82	438	252	96	11	69	1466	73	106	85	30	47	11	395	256	687	219	216	106	97	314	456	424	354	97	148	164	596	180	118	272	325	243	145	299	202	153
mic_asv148	Bacteria	Proteobacteria	Gammaproteobacteria	Thiomicrospirales	Thioglobaceae	SUP05_cluster	0	0	0	0	21	13	212	185	32	84	188	548	481	154	466	90	63	33	7	1	1	2	3	4	1	9	10	37	54	67	122	168	72	138	125	105	195	145	22	9	3	2	0	0	0	2	0	0	1	49	29	15	80	45	87	121	81	81	89	35	217	691	502	99	9	37	221	3	96	19	1	3	0	12	6	16	89	105	405	251	600	1188	1478	1108	593	558	212	569	79	12	7	10	3	0	1	4	2
mic_asv149	Bacteria	Dadabacteria	Dadabacteriia	Dadabacteriales	Dadabacteriales uc	Dadabacteriales uc	0	0	0	0	3	0	26	120	8	73	101	291	278	158	381	96	79	66	12	4	0	0	0	1	0	0	0	9	18	49	101	176	51	77	101	173	289	358	80	23	41	11	7	0	0	1	0	0	0	0	0	0	6	10	15	21	10	148	34	73	134	1248	639	82	18	30	262	7	16	4	0	0	0	0	2	0	2	5	19	10	56	45	30	47	20	53	58	277	105	29	10	7	2	0	0	0	0
mic_asv150	Bacteria	Bacteroidota	Bacteroidia	Cytophagales	Cyclobacteriaceae	Marinoscillum	4	3	6	0	47	46	497	592	71	129	585	537	394	107	416	113	163	185	42	6	0	2	0	4	1	18	43	85	108	112	99	125	106	125	130	97	143	161	28	67	14	0	2	3	0	1	0	0	0	98	26	61	174	86	180	199	154	219	363	135	180	730	410	206	53	244	1566	22	269	225	4	2	0	16	23	85	139	220	219	217	723	1573	1410	1146	529	381	176	521	101	16	27	13	6	1	9	2	6
mic_asv151	Bacteria	Proteobacteria	Gammaproteobacteria	SAR86	SAR86 uc	SAR86 uc	87	61	39	13	117	47	326	598	41	137	123	313	270	97	406	677	687	967	323	180	69	80	4	15	5	18	21	41	93	63	76	87	53	48	62	78	117	123	50	135	52	10	25	22	11	26	19	10	7	93	49	83	78	3	36	75	49	203	68	39	63	467	456	103	110	152	2798	154	510	223	94	37	3	6	52	14	20	7	6	63	31	85	52	60	36	222	141	159	47	19	29	61	21	4	5	0	5
mic_asv152	Bacteria	Proteobacteria	Gammaproteobacteria	Arenicellales	Arenicellaceae	Arenicellaceae uc	0	1	0	0	5	2	92	451	37	124	48	231	317	143	144	24	24	18	9	2	1	0	0	0	0	0	1	6	62	62	69	245	45	68	44	86	94	71	16	7	8	0	2	1	0	0	0	0	0	5	5	13	70	1	61	44	116	128	72	38	64	510	209	18	0	10	53	3	29	12	0	2	0	2	1	3	0	3	4	10	24	69	71	94	16	53	41	34	7	3	1	1	0	0	0	0	0
mic_asv153	Bacteria	Proteobacteria	Alphaproteobacteria	Rickettsiales	Mitochondria	Mitochondria uc	0	0	0	0	0	0	0	0	0	0	0	14	0	5	65	1	7	11	2	0	0	0	0	0	3	0	0	5	5	0	0	10	0	1	3	14	4	31	2	60	64	104	2	0	1	0	0	0	0	0	0	0	0	0	0	0	0	0	0	0	0	0	119	53	0	1	27	0	0	0	0	0	0	5	7	0	2	0	0	4	3	0	13	44	0	6	30	22	8	1	2	0	0	0	0	0	0
mic_asv154	Bacteria	Proteobacteria	Gammaproteobacteria	Cellvibrionales	Porticoccaceae	SAR92	986	2691	1702	638	165	32	27	17	6	13	18	18	8	7	19	25	35	33	10	256	343	366	298	335	134	95	23	32	8	3	3	7	3	3	3	4	10	6	10	15	32	63	32	105	153	69	129	185	1082	808	565	54	74	1	13	5	0	24	6	9	10	36	5	13	16	29	647	2536	763	211	570	773	421	742	760	349	189	79	11	26	7	19	37	11	12	9	4	29	24	90	92	186	405	393	499	910	262
mic_asv156	Bacteria	Proteobacteria	Alphaproteobacteria	SAR11	SAR11 Clade I	SAR11 Clade Ia	242	279	260	153	275	160	236	226	56	103	150	291	242	149	212	135	172	210	154	169	51	135	65	74	41	82	87	170	90	58	83	101	60	82	117	64	163	132	43	170	99	101	65	171	41	25	113	25	130	198	232	125	234	133	120	69	47	182	57	23	67	451	320	103	41	127	2135	86	233	165	42	106	19	276	247	271	132	152	70	85	190	295	276	270	107	83	85	422	238	224	376	545	566	237	372	196	151
mic_asv157	Bacteria	Proteobacteria	Gammaproteobacteria	SAR86	SAR86 uc	SAR86 uc	53	70	130	38	1448	494	975	326	26	40	106	112	59	17	79	61	24	45	22	19	4	11	19	32	26	406	959	489	167	81	82	54	25	37	25	22	44	18	4	7	3	0	0	2	0	0	10	3	9	10	1509	1525	1150	338	95	133	70	41	7	13	7	147	27	15	6	20	206	4	27	29	0	0	1	4464	448	4289	2739	1041	340	172	214	609	447	451	144	172	86	154	28	24	57	228	43	5	12	3	44
mic_asv158	Bacteria	Marinimicrobia_SAR406	Marinimicrobia_SAR406 uc	Marinimicrobia_SAR406 uc	Marinimicrobia_SAR406 uc	Marinimicrobia_SAR406 uc	66	27	17	2	18	54	22	32	12	22	91	144	61	230	73	55	32	61	165	20	41	37	18	12	16	79	168	61	175	218	375	135	371	341	429	254	819	501	137	108	6	1	51	25	8	7	32	15	114	304	152	246	377	53	75	182	155	76	104	44	84	570	171	28	44	140	2213	79	444	759	6	2	7	82	65	199	270	40	7	11	14	12	25	108	53	58	13	43	5	10	18	100	38	11	8	16	11
mic_asv159	Bacteria	Proteobacteria	Gammaproteobacteria	UBA10353	UBA10353 uc	UBA10353 uc	11	19	32	8	125	284	573	676	106	219	441	585	438	152	341	71	31	49	18	5	0	5	1	15	1	64	156	376	237	130	113	173	147	263	187	152	308	173	34	13	0	1	0	1	0	0	0	0	4	133	141	234	530	235	240	363	242	202	212	194	339	837	729	85	14	31	471	20	136	173	13	3	1	143	214	407	398	370	256	190	400	995	842	975	314	404	228	640	62	8	41	36	23	3	15	6	9
mic_asv160	Bacteria	Nitrospinota	Nitrospinia	Nitrospinales	Nitrospinaceae	LS-NOB	2	7	5	0	33	183	388	346	73	140	533	755	720	145	971	179	54	53	14	1	0	0	0	7	0	24	70	175	101	84	135	74	111	171	207	181	383	340	34	13	8	1	1	0	0	3	0	0	1	134	37	122	166	594	152	201	221	160	337	170	178	1246	826	159	18	32	109	4	132	68	3	2	0	62	34	116	76	25	32	24	46	140	305	630	305	430	526	903	64	12	16	12	6	0	1	0	14
mic_asv161	Bacteria	Cyanobacteria	Cyanobacteriia	Synechococcales	Cyanobiaceae	Synechococcus	709	708	956	197	197	13	17	5	0	1	2	8	0	0	2	8	18	135	55	152	135	285	1087	1078	144	128	18	4	7	3	2	18	3	3	4	0	0	3	2	31	9	22	29	15	74	62	244	226	1382	1778	653	239	234	90	14	4	0	16	10	0	0	1	16	16	32	167	2436	226	171	47	359	449	132	1719	1424	246	25	33	6	10	13	10	12	4	1	5	5	24	21	25	431	593	163	1043	1563	1437	685
mic_asv162	Bacteria	Proteobacteria	Alphaproteobacteria	Rhodospirillales	Magnetospiraceae	Magnetospiraceae uc	2	1	3	1	25	94	214	423	69	256	225	472	424	216	454	94	18	28	14	0	0	0	0	1	0	9	29	85	117	127	133	288	141	199	161	188	149	134	16	17	4	0	0	0	0	0	0	0	0	79	46	81	196	251	143	178	147	268	109	164	139	935	571	67	11	12	73	4	26	17	1	0	0	23	38	92	76	86	82	104	286	468	504	638	220	351	332	666	66	4	7	1	1	0	1	0	0
mic_asv163	Bacteria	Proteobacteria	Alphaproteobacteria	Thalassobaculales	Nisaeaceae	OM75	1	0	0	0	0	0	13	16	1	3	8	27	16	17	21	12	2	9	0	0	0	0	0	0	0	1	0	1	4	22	13	33	12	20	10	33	19	16	4	3	1	0	0	0	0	0	0	0	0	0	1	0	15	1	11	9	12	19	55	7	25	189	59	15	0	1	34	1	10	1	0	0	0	0	0	1	3	33	19	10	51	68	102	108	38	54	58	75	7	1	0	0	0	0	0	0	0
mic_asv164	Bacteria	Proteobacteria	Gammaproteobacteria	Alteromonadales	Pseudoalteromonadaceae	Pseudoalteromonas	1	0	1	0	1	1	0	0	0	25	0	0	0	0	6	2	2	1	0	0	1	0	0	1	0	0	0	0	0	0	1	4	0	0	0	0	2	0	1	2	0	0	0	0	0	1	321	8	52	497	375	365	566	483	70	3	0	122	191	4	74	1	5	0	6	5	7	3	7	2	0	0	0	87	69	272	44	4791	629	67	88	245	82	1418	42	18	0	170	616	172	115	216	563	180	426	479	3
mic_asv165	Bacteria	Proteobacteria	Gammaproteobacteria	SAR86	SAR86 uc	SAR86 uc	384	356	232	172	148	101	296	98	15	15	31	27	11	11	26	14	27	103	48	114	53	74	143	117	66	115	159	215	80	58	59	37	17	16	26	12	23	14	4	6	6	0	9	9	13	17	85	12	211	653	271	242	490	274	63	106	32	19	37	13	25	108	21	14	14	39	937	19	199	246	88	80	53	1421	2521	1618	1429	1029	392	339	640	509	316	184	109	54	31	72	12	9	90	445	114	199	159	166	141
mic_asv166	Bacteria	Bacteroidota	Bacteroidia	Flavobacteriales	Flavobacteriaceae	Aurantivirga	421	125	40	26	14	3	4	19	1	2	1	16	0	0	9	243	291	388	376	137	117	159	316	86	432	15	8	12	2	0	1	0	1	0	6	2	1	5	118	881	900	546	165	29	70	46	232	313	66	24	75	1	9	0	1	13	0	0	0	0	0	29	0	119	490	417	3390	91	354	47	167	583	168	116	165	71	75	43	11	22	50	96	77	110	24	12	15	50	1666	609	734	558	272	70	35	247	120
mic_asv167	Bacteria	Proteobacteria	Gammaproteobacteria	Burkholderiales	Nitrosomonadaceae	Nitrosomonas	12	12	8	1	44	191	492	381	83	159	163	277	265	114	281	36	22	32	4	2	0	2	0	1	1	12	68	205	91	48	53	61	48	62	33	30	74	60	13	0	1	1	0	0	0	1	0	0	4	24	29	116	198	112	78	72	44	35	66	34	56	244	68	4	2	1	91	2	129	299	7	1	0	72	69	125	370	348	176	246	399	295	456	314	146	178	158	269	40	5	6	4	14	1	44	7	15
mic_asv168	Bacteria	Proteobacteria	Alphaproteobacteria	Kordiimonadales	Kordiimonadales uc	Kordiimonadales uc	2319	837	421	133	61	10	9	19	1	4	10	7	32	9	45	16	20	53	19	95	127	131	611	533	541	113	56	54	28	25	15	16	10	15	19	18	36	53	23	39	27	17	289	258	177	16	1159	1093	525	554	291	27	72	0	5	5	23	0	20	1	27	79	0	12	1	9	116	20	280	17	315	121	17	245	398	134	46	10	4	27	4	10	16	12	1	10	2	66	84	71	108	1301	1129	1403	523	634	249
mic_asv169	Bacteria	Proteobacteria	Gammaproteobacteria	SAR86	SAR86 uc	SAR86 uc	377	460	240	74	87	18	118	439	36	120	48	113	42	54	118	184	245	868	181	183	147	200	172	38	47	28	52	46	83	58	66	131	52	73	70	73	79	50	39	141	56	12	146	84	75	261	409	305	956	854	171	152	226	74	50	111	18	47	10	8	27	359	153	22	156	212	3519	289	742	1135	802	242	312	55	145	38	56	41	34	38	54	64	46	46	13	21	23	120	49	78	299	1165	746	221	143	68	81
mic_asv170	Bacteria	Proteobacteria	Gammaproteobacteria	SAR86	SAR86 uc	SAR86 uc	363	452	288	113	1566	1216	964	507	49	69	169	173	186	32	102	73	57	126	47	129	78	161	656	142	99	212	954	531	305	117	122	90	51	46	48	39	68	48	14	33	7	1	20	10	15	56	122	128	399	215	794	833	868	154	90	69	20	8	14	13	14	57	88	4	20	26	577	35	88	166	110	37	33	1152	376	1166	755	277	88	66	75	258	175	154	92	87	70	135	26	55	214	808	408	70	73	101	160
mic_asv171	Bacteria	Bacteroidota	Bacteroidia	Flavobacteriales	Flavobacteriaceae	NS4	195	199	388	182	126	19	11	31	9	10	12	12	102	1	21	40	108	357	120	326	380	98	121	368	185	219	59	35	15	22	8	6	9	4	14	15	24	13	18	96	51	8	71	137	233	193	75	37	516	384	270	20	49	33	12	25	0	3	11	5	0	32	10	38	41	648	6568	435	781	321	611	218	92	547	654	180	83	10	1	0	13	27	17	14	12	0	2	24	58	100	718	1321	702	1712	887	1683	834
mic_asv172	Bacteria	Proteobacteria	Gammaproteobacteria	Steroidobacterales	Woeseiaceae	Woeseia	1	0	1	0	26	51	290	359	95	264	362	420	348	134	487	151	32	18	4	0	0	0	0	0	0	5	9	73	151	90	133	141	82	155	117	102	164	94	21	3	3	1	0	1	0	0	0	0	0	42	25	77	162	7	82	166	58	330	159	67	140	677	334	42	7	6	35	0	26	1	0	0	0	13	9	55	92	157	174	207	342	872	963	964	396	679	611	725	78	7	9	7	4	0	3	0	1
mic_asv173	Bacteria	Proteobacteria	Gammaproteobacteria	KI89A	KI89A uc	KI89A uc	227	1016	1130	760	684	343	119	88	12	18	7	12	54	2	9	8	8	44	33	162	197	158	307	386	375	156	140	61	15	15	10	8	2	6	4	3	5	2	15	37	60	179	144	365	151	72	675	577	697	1067	765	480	398	179	76	50	8	4	6	11	10	20	5	10	1	3	320	126	352	61	142	83	62	1076	564	521	377	216	74	49	52	88	68	28	19	19	15	33	16	38	126	257	257	297	252	263	209
mic_asv174	Bacteria	Proteobacteria	Alphaproteobacteria	Defluviicoccales	Defluviicoccales uc	Defluviicoccales uc	60	39	21	12	57	324	464	171	26	29	53	53	169	43	115	19	25	16	12	5	0	5	7	17	12	74	535	364	210	74	75	22	25	77	43	37	44	68	14	6	4	6	2	2	2	1	10	4	46	165	236	377	534	209	165	156	41	41	31	39	31	218	260	44	5	11	240	12	40	43	7	10	0	269	363	1325	1272	1070	351	378	548	978	565	357	243	237	118	318	68	36	27	40	8	7	21	5	8
mic_asv175	Bacteria	Proteobacteria	Alphaproteobacteria	Rhodospirillales	Magnetospiraceae	Magnetospiraceae uc	380	366	382	120	220	412	383	511	47	103	131	156	231	75	125	55	58	42	28	42	5	33	66	72	59	96	237	307	128	70	53	100	45	59	72	48	109	53	21	9	13	3	5	20	12	21	172	76	254	354	358	348	316	202	114	143	328	100	76	56	60	254	93	19	8	21	689	61	118	128	109	61	9	874	723	1736	609	461	190	117	177	364	269	308	93	111	54	208	36	29	78	177	155	156	220	170	125
mic_asv176	Bacteria	Proteobacteria	Alphaproteobacteria	Rhodospirillales	AEGEAN-169	AEGEAN-169 uc	6	4	3	1	37	32	228	489	102	188	200	450	849	224	547	158	122	154	52	12	2	2	1	2	5	17	31	97	124	125	131	254	123	81	244	179	240	236	32	36	19	3	4	1	0	0	0	0	2	44	50	34	130	74	99	168	56	242	133	80	126	1123	906	180	24	80	861	40	103	85	2	4	0	27	41	66	96	93	101	163	325	508	534	596	201	253	239	370	73	26	29	37	8	4	5	0	3
mic_asv177	Bacteria	Proteobacteria	Gammaproteobacteria	Thiotrichales	Thiotrichaceae	Thiotrichaceae uc	73	126	84	71	27	13	22	54	0	6	2	0	14	0	5	2	37	143	23	49	89	9	4	14	4	3	4	17	3	2	1	9	0	0	0	2	7	5	3	13	89	50	219	112	100	32	48	7	5	28	203	48	60	0	27	19	0	0	1	0	4	2	0	9	13	68	941	96	993	34	48	343	6	97	3	201	113	60	19	70	29	61	35	41	4	12	7	12	17	71	19	96	41	84	23	24	6
mic_asv178	Bacteria	Proteobacteria	Alphaproteobacteria	Rickettsiales	Rickettsiales uc	Rickettsiales uc	0	0	2436	600	6089	3	0	8	0	0	0	0	0	0	0	0	0	0	0	3	0	0	93	269	518	465	1	6	2	2	0	0	1	2	0	0	0	1	0	0	0	0	0	0	0	0	0	0	0	0	56	0	0	0	0	0	0	0	0	0	0	0	0	0	0	0	0	0	0	0	0	0	0	34	155	3	0	0	0	0	0	0	0	0	0	0	0	0	0	0	0	0	0	0	0	436	737
mic_asv179	Bacteria	Proteobacteria	Alphaproteobacteria	Defluviicoccales	Defluviicoccales uc	Defluviicoccales uc	4	10	5	2	20	75	175	495	131	234	212	781	1031	300	991	422	291	245	89	14	1	4	0	6	2	19	59	95	157	101	120	250	141	190	316	290	349	307	51	85	37	3	2	1	1	0	2	1	0	57	33	26	86	67	71	65	114	384	149	102	184	934	938	190	48	99	1181	12	156	71	5	3	0	32	54	31	29	19	28	17	71	142	130	234	86	77	81	404	184	58	51	111	10	0	2	0	1
mic_asv180	Bacteria	Planctomycetota	Planctomycetes	Planctomycetales	Rubinisphaeraceae	Rubinisphaeraceae uc	1	1	0	0	1	15	49	475	79	281	379	617	785	226	605	55	9	8	0	1	0	0	0	1	0	2	13	36	129	180	226	209	166	213	268	256	333	283	45	22	10	6	0	0	1	0	0	0	0	17	12	26	89	35	73	210	368	369	454	520	370	2506	1195	150	5	10	19	7	10	8	0	0	0	10	11	17	24	26	31	105	188	305	257	698	232	188	89	346	56	1	7	2	0	0	0	2	0
mic_asv181	Bacteria	Bacteroidota	Bacteroidia	Flavobacteriales	Flavobacteriaceae	NS4	100	37	40	23	40	7	28	56	3	14	11	15	13	7	18	66	127	468	196	355	135	220	35	136	40	85	19	22	20	20	19	21	10	23	21	11	25	23	15	123	101	12	82	101	65	36	53	15	112	173	141	83	73	116	50	41	20	0	22	11	10	37	40	45	67	597	11313	215	1204	617	172	78	64	446	538	140	71	14	20	3	17	25	24	36	33	19	0	31	170	380	1545	3884	732	350	542	344	222
mic_asv182	Bacteria	Proteobacteria	Gammaproteobacteria	EPR3968-O8a-Bc78	EPR3968-O8a-Bc78 uc	EPR3968-O8a-Bc78 uc	1	0	3	0	13	53	249	883	277	676	700	1604	1758	504	1307	168	47	23	5	1	0	0	1	1	0	3	23	64	115	121	117	285	292	260	426	156	292	195	17	6	2	0	1	0	0	0	0	1	0	31	17	11	62	110	65	142	214	65	80	106	202	1210	624	54	13	11	22	0	4	4	0	2	0	2	1	0	8	5	15	17	89	129	234	352	199	207	234	207	20	1	0	0	0	0	0	0	0
mic_asv183	Bacteria	Proteobacteria	Gammaproteobacteria	Alteromonadales	Alteromonadaceae	Paraglaciecola	0	0	0	0	0	0	0	0	0	0	0	0	1	4	0	0	0	1	9	0	0	0	0	0	3	1	0	1	1	1	4	1	0	0	3	0	0	0	23	7	0	16	0	1	0	0	0	0	0	0	0	0	0	0	2	0	0	0	0	0	0	13	0	8	0	0	9	1	1	0	0	1	0	2	11	6	5	11	1	0	0	0	30	121	53	74	33	131	7	11	27	12	1	0	0	0	0
mic_asv184	Bacteria	Proteobacteria	Gammaproteobacteria	SAR86	SAR86 uc	SAR86 uc	12	4	6	6	63	37	351	418	44	51	177	343	167	110	594	392	267	399	97	48	10	13	0	3	0	15	10	26	72	34	51	56	26	51	82	66	131	148	30	37	11	1	0	0	0	0	0	0	0	95	47	42	49	28	41	47	45	139	39	42	45	344	268	173	47	119	1626	59	208	172	15	2	0	10	46	56	65	75	89	141	319	482	411	376	103	265	189	358	83	40	30	109	11	1	0	0	2
mic_asv185	Bacteria	Proteobacteria	Alphaproteobacteria	SAR11	SAR11 Clade II	SAR11 Clade II uc	89	163	259	140	290	217	302	261	34	107	163	234	351	56	237	86	80	88	60	56	27	70	55	88	54	94	65	217	104	61	81	152	56	54	90	46	181	103	25	61	26	44	40	59	24	5	48	29	104	166	176	140	221	193	108	101	94	200	53	46	62	552	109	57	17	58	1183	52	108	66	26	38	6	198	140	370	107	73	67	61	240	320	311	222	62	149	102	335	95	77	122	183	143	85	197	165	80
mic_asv186	Bacteria	Proteobacteria	Alphaproteobacteria	SAR11	SAR11 Clade IV	SAR11 Clade IV uc	350	203	227	78	224	83	221	324	32	70	36	150	79	71	102	63	122	314	177	527	246	266	252	146	49	154	98	67	56	22	27	44	33	18	41	12	45	36	13	93	35	16	119	337	122	30	70	44	143	236	303	243	253	200	58	45	74	65	21	9	10	237	89	33	21	170	3657	190	396	209	280	185	27	319	611	270	169	101	36	34	45	75	55	56	31	31	20	61	26	81	316	1482	656	191	211	133	98
mic_asv187	Bacteria	SAR324	SAR324 uc	SAR324 uc	SAR324 uc	SAR324 uc	0	0	0	0	1	0	13	21	11	29	46	187	38	207	109	14	8	10	1	1	0	1	0	0	1	3	3	7	8	24	43	87	46	61	74	100	157	138	34	15	9	0	1	0	1	0	0	0	0	3	1	1	15	2	18	28	64	67	74	18	72	510	403	74	3	10	124	1	37	12	0	0	0	2	0	2	0	1	2	7	11	33	29	58	13	12	11	21	38	20	2	1	0	0	1	3	2
mic_asv188	Bacteria	Marinimicrobia_SAR406	Marinimicrobia_SAR406 uc	Marinimicrobia_SAR406 uc	Marinimicrobia_SAR406 uc	Marinimicrobia_SAR406 uc	54	17	7	4	6	7	3	0	1	2	22	6	1	37	27	50	29	27	116	15	25	35	14	12	28	17	17	21	49	63	139	49	68	77	116	129	281	231	101	90	17	2	17	24	10	9	55	27	108	164	170	189	272	66	39	118	28	37	45	22	54	599	438	119	65	193	3964	220	850	1162	15	14	24	96	83	84	146	18	7	15	33	47	22	171	42	89	34	70	26	21	25	92	30	10	13	24	7
mic_asv189	Bacteria	Proteobacteria	Gammaproteobacteria	SAR86	SAR86 uc	SAR86 uc	1	1	0	0	2	0	2	5	0	3	4	10	13	3	11	8	16	14	7	1	0	0	0	0	1	0	0	0	1	0	3	14	1	1	1	8	4	4	0	7	2	0	0	2	0	1	1	5	1	0	0	0	3	0	4	0	2	0	0	0	0	4	35	14	7	2	105	6	10	4	2	0	0	0	5	0	5	22	2	10	1	11	24	10	8	8	19	22	11	7	1	2	1	1	0	0	0
mic_asv190	Bacteria	Marinimicrobia_SAR406	Marinimicrobia_SAR406 uc	Marinimicrobia_SAR406 uc	Marinimicrobia_SAR406 uc	Marinimicrobia_SAR406 uc	0	2	0	0	0	3	3	0	3	13	32	46	56	25	31	11	10	12	10	5	3	4	0	1	1	2	1	2	16	20	41	25	40	41	53	46	123	95	11	8	2	1	0	4	0	0	0	1	1	24	15	26	48	0	21	28	10	38	60	31	39	591	134	24	6	22	461	25	133	326	19	5	0	17	1	13	20	2	7	4	6	23	35	90	39	49	12	43	8	6	3	19	2	1	0	4	1
mic_asv191	Bacteria	Verrucomicrobiota	Verrucomicrobiae	Arctic97B-4	Arctic97B-4 uc	Arctic97B-4 uc	0	1	0	0	0	0	0	3	0	2	8	15	0	4	3	0	1	1	0	0	0	0	0	0	0	0	0	0	3	2	3	7	1	2	5	8	15	3	2	1	0	0	0	0	0	0	0	0	0	0	0	0	1	0	4	2	2	3	14	1	17	5	2	0	0	0	6	0	0	0	0	0	0	0	0	0	0	0	0	4	15	29	42	32	19	13	5	0	0	0	0	0	0	0	0	0	0
mic_asv192	Bacteria	Acidobacteriota	Vicinamibacteria	Vicinamibacterales	Vicinamibacterales uc	Vicinamibacterales uc	0	0	0	0	7	3	60	170	32	125	138	347	302	130	442	98	21	26	4	0	0	0	0	1	0	4	1	6	37	59	66	178	91	144	152	186	215	207	36	11	10	0	1	0	0	0	0	0	0	1	7	6	47	10	58	93	103	123	202	210	138	1851	1103	115	9	13	25	2	30	9	0	0	0	0	0	3	20	24	30	16	54	125	147	140	79	143	174	298	60	3	1	0	1	0	0	0	1
mic_asv193	Bacteria	Bacteroidota	Bacteroidia	Flavobacteriales	NS9	NS9 uc	19	7	3	1	2	0	2	0	0	3	2	1	0	5	2	394	218	290	142	345	53	88	3	0	2	3	1	3	2	1	3	1	1	0	2	13	17	18	159	2387	718	187	332	146	173	51	19	33	9	4	33	7	4	0	7	8	0	1	0	0	13	1	2	193	85	240	10527	392	1483	406	162	54	18	26	14	13	14	9	1	21	20	12	13	23	9	7	0	30	114	18	54	38	18	9	7	6	9
mic_asv194	Bacteria	Proteobacteria	Gammaproteobacteria	Burkholderiales	Methylophilaceae	OM43	338	264	230	83	147	154	200	335	33	102	179	286	324	146	507	137	151	154	73	76	37	62	96	90	42	79	48	73	32	34	34	53	34	57	60	63	131	124	31	45	52	55	22	33	12	10	124	14	66	93	79	59	124	6	22	19	32	18	37	23	33	582	221	74	22	62	1209	113	133	47	19	7	1	343	205	223	158	144	103	88	228	370	367	422	218	287	182	521	153	143	217	424	193	95	100	64	23
mic_asv195	Bacteria	Bacteroidota	Bacteroidia	Flavobacteriales	Flavobacteriaceae	NS4	357	176	112	79	58	4	11	0	0	0	0	0	0	3	0	4	14	29	24	176	255	185	135	393	149	202	32	28	17	5	5	7	4	6	6	0	4	10	4	8	33	14	56	151	397	163	238	101	291	278	254	33	67	154	19	16	0	1	3	0	0	21	20	11	9	198	4010	113	661	194	225	211	146	629	900	337	85	19	7	6	5	10	5	4	9	1	2	2	42	232	872	3486	1868	1096	930	589	302
mic_asv196	Bacteria	Actinobacteriota	Acidimicrobiia	Microtrichales	Microtrichaceae	Sva0996	0	0	0	0	1	0	2	8	0	3	6	18	3	25	50	21	8	6	5	0	0	0	0	0	0	0	1	4	6	11	19	5	9	31	29	22	90	127	13	14	8	1	1	0	0	0	0	0	0	0	8	1	33	0	18	18	50	69	61	14	43	115	388	76	6	34	190	1	110	34	0	1	0	0	0	3	0	0	0	2	6	10	7	26	0	13	11	44	37	7	0	1	1	0	0	0	0
mic_asv197	Bacteria	Proteobacteria	Alphaproteobacteria	SAR11	SAR11 Clade I	SAR11 Clade Ia	232	355	392	203	286	165	168	116	24	48	93	159	201	32	129	95	114	162	93	100	49	126	117	123	55	75	115	198	63	37	63	57	41	40	64	35	97	64	35	123	47	96	71	138	44	17	133	47	170	249	204	195	160	151	86	55	51	39	17	7	13	72	176	66	25	91	1739	110	188	141	49	90	23	386	355	278	125	140	64	71	139	183	210	151	28	41	20	230	159	203	423	565	615	295	392	243	228
mic_asv198	Bacteria	Verrucomicrobiota	Verrucomicrobiae	Verrucomicrobiales	Rubritaleaceae	Roseibacillus	24	8	3	0	9	0	13	0	0	0	4	0	0	1	9	0	1	0	2	0	0	1	2	1	3	2	2	22	24	6	2	3	5	1	10	11	25	25	1	0	3	4	3	0	3	8	13	1	1	0	55	10	55	0	44	25	13	3	41	2	3	47	25	2	0	1	58	3	72	22	10	9	1	71	39	112	268	242	35	402	294	118	161	172	109	174	87	104	10	1	12	2	19	10	51	28	4
mic_asv199	Bacteria	Proteobacteria	Gammaproteobacteria	Alteromonadales	Colwelliaceae	Colwellia	569	793	245	67	133	10	8	0	0	1	1	0	0	0	5	14	76	90	1038	494	293	271	42	5	6	13	6	4	14	2	5	3	4	2	2	5	3	4	1	51	135	92	35	70	62	49	102	26	140	52	25	21	0	0	2	4	0	0	0	17	0	0	19	0	28	147	9133	657	808	321	455	41	26	443	271	16	9	4	1	2	0	2	0	67	0	3	1	0	35	95	373	158	235	2183	347	371	73
mic_asv200	Bacteria	Bacteroidota	Bacteroidia	Flavobacteriales	Cryomorphaceae	NS10	438	92	31	9	1	0	0	0	0	0	0	0	0	0	0	37	1030	446	82	727	19	360	39	107	10	2	0	0	0	2	0	0	0	0	0	0	1	0	4	1006	177	58	98	22	426	76	15	356	46	6	21	0	1	0	0	0	0	0	0	0	0	0	0	13	141	389	1345	299	64	13	39	74	33	165	102	9	4	0	0	0	0	0	0	0	0	0	0	190	549	210	139	23	118	3129	181	112	24
mic_asv201	Bacteria	Proteobacteria	Alphaproteobacteria	Rhodobacterales	Rhodobacteraceae	Ascidiaceihabitans	6	11	3	0	8	5	63	225	30	87	57	244	510	129	363	81	41	28	12	6	1	0	0	0	0	7	7	25	55	54	66	158	65	95	165	147	167	195	70	27	35	53	6	2	4	1	1	1	0	16	7	11	37	26	69	86	42	151	140	96	110	1215	948	124	7	5	185	31	52	17	6	10	0	9	5	4	27	19	5	22	32	20	54	161	24	43	49	143	43	7	6	0	2	1	0	0	1
mic_asv202	Bacteria	Proteobacteria	Gammaproteobacteria	UBA10353	UBA10353 uc	UBA10353 uc	0	6	1	0	7	6	79	173	7	52	134	157	255	98	192	31	30	30	10	1	0	0	0	0	0	4	6	44	64	68	97	218	58	150	137	124	155	140	19	12	7	3	2	0	0	0	0	0	0	19	33	50	60	150	78	95	79	174	171	109	166	932	704	54	11	20	149	10	52	36	2	1	0	30	13	16	28	50	36	105	175	319	291	526	178	143	80	153	13	2	2	2	0	0	0	0	0
mic_asv203	Bacteria	Proteobacteria	Alphaproteobacteria	SAR11	SAR11 Clade I	SAR11 Clade Ia	212	331	554	270	441	294	219	243	43	105	140	341	180	47	223	110	124	180	136	120	56	130	72	117	39	93	127	251	88	53	61	87	63	77	83	54	116	105	28	89	42	58	40	114	37	12	58	13	95	195	157	118	170	52	60	68	92	66	4	12	18	59	143	36	14	78	1277	67	111	100	24	65	6	286	221	240	76	103	42	32	63	246	207	205	62	51	68	348	113	178	445	814	715	192	460	249	193
mic_asv204	Bacteria	Proteobacteria	Gammaproteobacteria	Burkholderiales	Methylophilaceae	OM43	456	250	57	31	43	46	72	157	21	84	140	270	532	181	467	114	129	182	72	107	125	86	81	28	13	16	8	51	24	19	26	53	25	57	33	33	75	83	19	23	40	105	37	67	27	4	146	8	21	19	12	9	6	14	13	0	7	0	0	14	22	191	80	61	18	29	605	60	144	39	51	128	4	270	148	146	88	40	15	24	40	111	94	175	36	48	50	254	127	126	261	349	318	186	115	73	30
mic_asv205	Bacteria	Bacteroidota	Bacteroidia	Flavobacteriales	Flavobacteriaceae	NS5	0	0	0	0	0	1	43	55	34	29	70	105	124	42	88	26	11	14	3	0	0	0	0	0	0	0	2	1	10	22	52	67	26	36	40	71	73	72	9	8	4	2	0	0	0	1	0	0	0	8	0	6	0	0	0	47	9	100	31	18	60	300	134	40	4	12	16	1	11	4	0	0	0	0	0	3	6	18	55	27	87	207	165	205	48	57	42	65	26	8	1	0	1	0	0	2	0
mic_asv206	Bacteria	Bacteroidota	Bacteroidia	Flavobacteriales	Flavobacteriaceae	Polaribacter	13	63	5	9	1	1	0	0	0	0	0	0	3	1	0	3	6	10	26	3329	3647	493	15	0	11	3	0	0	0	0	0	0	0	0	0	0	0	0	2	7	29	11	88	417	141	21	19	13	2	2	1	0	0	0	0	0	0	0	0	0	0	0	0	2	0	8	66	22	117	4	28	27	5	1	10	8	0	0	0	0	0	0	0	0	0	3	0	0	1	79	154	404	615	32	2	0	0
mic_asv207	Bacteria	Proteobacteria	Gammaproteobacteria	Cellvibrionales	Porticoccaceae	SAR92	29	37	150	72	242	58	54	35	8	11	45	45	49	18	70	290	213	260	81	88	35	169	85	65	33	48	20	41	13	16	17	0	11	38	8	18	32	34	33	219	80	9	42	37	20	33	83	45	121	127	220	131	181	20	14	15	18	29	17	2	44	47	162	88	190	349	4467	146	462	347	50	36	37	262	101	215	133	126	77	52	75	217	83	212	57	53	59	530	703	561	1488	2126	717	212	138	264	273
mic_asv208	Bacteria	Proteobacteria	Alphaproteobacteria	Kiloniellales	Kiloniellaceae	Kiloniellaceae uc	1	0	1	1	9	6	87	72	1	36	120	177	120	38	221	38	28	17	2	0	0	0	0	0	0	2	6	40	75	72	147	99	67	74	107	103	179	157	48	12	7	0	1	1	0	0	0	0	0	16	7	17	77	105	88	120	81	129	214	119	124	673	563	133	8	17	152	3	30	13	0	0	0	8	1	18	34	100	160	162	384	512	664	601	186	327	373	808	220	9	14	0	3	1	0	0	2
mic_asv209	Bacteria	Proteobacteria	Alphaproteobacteria	Defluviicoccales	Defluviicoccales uc	Defluviicoccales uc	25	52	39	11	29	24	86	118	17	23	17	81	168	33	114	51	66	132	37	32	34	17	2	19	5	8	6	41	41	30	21	45	5	37	29	35	43	62	32	51	183	28	26	25	8	3	30	19	14	28	118	13	71	2	26	29	29	19	36	7	11	127	80	54	18	49	667	89	260	21	169	259	5	58	5	62	83	43	11	34	32	27	13	61	4	11	4	44	109	76	40	157	15	76	19	52	12
mic_asv210	Bacteria	Bacteroidota	Bacteroidia	Flavobacteriales	Flavobacteriaceae	Nonlabens	0	0	0	0	0	0	0	2	0	0	0	0	0	0	1	0	1	1	0	0	0	0	0	1	0	3	5	48	8	0	1	2	0	0	1	0	20	50	0	0	0	0	0	0	0	1	0	0	0	0	0	0	0	0	0	0	0	0	0	0	0	0	0	1	0	0	0	0	0	0	0	0	0	0	0	0	0	0	0	1	0	16	4	28	3	19	8	27	12	0	1	1	5	0	0	1	0
mic_asv211	Bacteria	Verrucomicrobiota	Verrucomicrobiae	Verrucomicrobiales	Rubritaleaceae	Roseibacillus	285	207	39	5	0	4	0	0	0	0	0	0	0	0	6	0	0	1	0	3	2	12	43	17	39	8	2	14	7	6	2	3	2	5	5	3	20	5	0	3	2	2	27	13	105	278	535	114	52	34	194	2	39	0	13	7	0	8	7	0	5	9	10	2	0	2	23	4	101	1	22	55	21	282	77	490	674	93	14	177	125	30	131	105	21	87	18	27	9	3	14	70	534	1996	331	196	35
mic_asv212	Bacteria	Dadabacteria	Dadabacteriia	Dadabacteriales	Dadabacteriales uc	Dadabacteriales uc	1	0	0	0	0	1	18	29	12	23	93	135	131	106	373	65	57	63	28	4	2	0	0	0	0	1	3	20	35	58	99	117	61	69	116	117	248	274	89	36	50	8	7	0	0	1	0	0	0	1	4	0	6	16	26	28	175	185	273	142	137	1312	1565	331	60	117	1264	52	134	55	7	3	0	6	0	13	35	20	50	49	230	422	249	287	163	248	290	1260	444	149	80	52	2	1	0	0	2
mic_asv213	Bacteria	Bacteroidota	Bacteroidia	Chitinophagales	Saprospiraceae	Saprospiraceae uc	1315	1737	1070	262	225	9	18	0	0	0	6	3	0	0	6	12	11	4	15	39	120	39	1711	1857	1206	431	44	15	9	4	0	1	1	12	1	1	3	2	5	11	10	56	89	106	192	23	462	300	244	173	161	7	40	0	8	0	12	0	0	2	0	0	0	0	6	2	139	58	384	4	47	14	8	1221	2021	259	81	8	0	5	27	1	0	1	0	3	2	27	26	10	36	181	152	114	143	716	234
mic_asv214	Bacteria	Proteobacteria	Gammaproteobacteria	Burkholderiales	Methylophilaceae	OM43	65	354	181	114	236	78	111	38	24	46	85	115	154	78	120	62	72	80	29	145	137	39	193	130	124	181	38	91	19	18	18	83	23	40	32	54	80	80	39	63	124	42	26	60	66	11	342	177	363	493	137	55	87	43	15	34	0	3	19	28	45	245	139	55	36	77	1117	153	288	74	203	360	45	1475	467	348	114	51	36	21	39	31	40	31	11	16	13	87	194	108	66	177	30	106	55	217	84
mic_asv215	Bacteria	Planctomycetota	Planctomycetes	Planctomycetales	Rubinisphaeraceae	Rubinisphaeraceae uc	0	1	1	1	7	46	92	237	40	62	127	133	200	61	291	56	24	22	13	4	0	1	0	3	1	22	39	57	97	109	141	95	56	74	122	123	225	185	83	67	30	13	1	0	0	0	0	0	0	48	21	64	139	89	207	241	398	312	298	220	338	1118	779	201	10	13	121	16	49	60	4	1	0	64	48	55	69	99	90	197	288	392	370	911	280	187	121	453	99	14	29	5	6	1	1	2	2
mic_asv216	Bacteria	Bacteroidota	Bacteroidia	Flavobacteriales	Cryomorphaceae	NS10	250	64	73	34	35	0	0	0	0	0	0	0	0	0	0	87	1141	1057	214	376	4	119	9	2	3	52	6	0	0	0	0	0	0	0	0	1	0	0	0	220	136	274	1063	163	56	3	0	4	90	40	35	18	16	0	0	0	0	0	0	0	0	0	0	43	480	1398	7907	70	226	10	6	2	24	503	812	77	4	2	0	0	0	0	0	0	0	0	0	6	3	214	3674	255	100	948	42	103	259
mic_asv217	Bacteria	Proteobacteria	Gammaproteobacteria	Cellvibrionales	Porticoccaceae	SAR92	69	57	89	81	2	0	3	1	0	1	3	0	0	0	0	11	5	50	17	83	59	182	5	10	15	3	0	3	5	0	0	3	0	0	0	0	1	5	22	95	527	253	177	188	87	9	21	31	10	9	86	0	8	0	1	3	0	0	0	0	0	0	0	11	8	9	250	109	948	9	47	52	8	123	27	193	89	62	3	44	16	22	19	60	25	10	21	95	395	762	374	418	134	101	56	33	14
mic_asv218	Bacteria	Proteobacteria	Alphaproteobacteria	Thalassobaculales	Nisaeaceae	OM75	480	513	548	129	227	634	221	316	71	178	138	314	351	86	251	121	63	146	76	46	10	33	73	128	41	147	287	254	73	47	44	38	41	51	77	61	65	40	11	16	3	1	7	9	2	0	48	9	94	173	274	173	156	79	62	96	147	84	62	92	94	192	233	47	27	88	1326	64	274	285	80	25	1	428	1035	700	376	118	38	27	15	140	111	137	13	53	48	241	55	90	326	469	338	76	284	124	94
mic_asv219	Bacteria	Proteobacteria	Gammaproteobacteria	Alteromonadales	Pseudoalteromonadaceae	Pseudoalteromonas	10	194	260	36	62	14	13	0	0	1	1	0	0	0	5	4	0	0	0	1	0	0	12	1	603	908	513	15	0	2	1	0	1	1	3	1	0	0	0	0	0	0	1	1255	29	2	1	3	2	0	0	0	0	0	0	0	0	0	0	0	0	0	26	0	0	0	2	0	1	51	0	1	1	3	0	2	0	0	0	1	0	0	0	0	0	0	4	0	0	0	0	0	0	0	0	0	1
mic_asv220	Bacteria	Marinimicrobia_SAR406	Marinimicrobia_SAR406 uc	Marinimicrobia_SAR406 uc	Marinimicrobia_SAR406 uc	Marinimicrobia_SAR406 uc	0	0	0	0	0	0	4	19	1	25	26	33	5	35	14	5	1	2	0	0	0	0	0	0	0	1	0	2	22	45	70	49	32	83	60	40	55	21	3	0	1	0	1	1	0	0	0	0	0	7	0	5	41	6	47	23	49	11	90	47	86	288	99	11	0	5	18	0	21	11	0	0	0	0	0	1	8	1	1	4	30	27	37	21	8	10	0	0	1	0	0	0	0	0	0	0	0
mic_asv221	Bacteria	Proteobacteria	Alphaproteobacteria	Puniceispirillales	SAR116	SAR116 uc	626	945	557	210	452	89	104	135	4	6	14	16	2	18	26	13	20	75	33	150	110	113	192	127	92	103	62	76	39	12	16	20	11	6	7	12	19	19	4	26	22	4	46	168	71	21	167	40	238	319	160	39	158	104	37	42	13	2	0	7	7	14	114	18	18	95	2806	285	317	124	152	98	16	472	438	378	177	123	55	47	43	74	111	54	10	15	32	83	41	86	291	718	513	427	467	388	111
mic_asv222	Bacteria	Bacteroidota	Bacteroidia	Flavobacteriales	NS9	NS9 uc	2	9	38	14	25	15	12	38	18	10	16	25	40	17	26	390	128	128	31	56	8	7	0	2	1	9	9	12	10	1	20	9	4	0	15	18	25	51	40	406	31	2	5	1	1	1	0	0	7	1	11	31	24	0	22	10	6	6	14	11	18	2	68	165	60	186	3878	90	548	516	21	13	143	5	8	22	5	7	0	26	18	7	35	29	16	18	8	97	61	8	9	2	5	1	8	8	19
mic_asv223	Bacteria	Proteobacteria	Alphaproteobacteria	SAR11	SAR11 Clade I	SAR11 Clade Ia	154	162	186	80	221	51	128	179	33	11	46	88	93	41	70	110	144	212	132	173	127	122	65	50	23	89	45	57	31	28	32	49	23	21	31	31	61	53	20	96	99	126	86	153	60	15	95	38	76	141	69	101	128	137	26	39	49	76	22	1	25	221	98	52	22	142	2348	278	266	112	108	201	7	252	475	180	113	123	31	46	149	136	119	64	39	33	35	171	88	153	230	504	387	253	295	149	98
mic_asv224	Bacteria	Planctomycetota	Planctomycetes	Pirellulales	Pirellulaceae	Pirellulaceae uc	0	0	0	0	0	7	31	64	31	29	71	144	91	17	184	47	14	20	10	1	0	0	0	0	0	0	7	28	16	56	86	54	69	44	99	102	203	241	51	55	32	21	2	0	0	0	0	0	0	12	5	13	47	136	65	111	95	191	111	181	188	1188	1385	213	14	35	392	28	40	22	0	1	0	17	4	11	15	29	48	24	140	210	354	718	153	173	119	455	105	24	66	7	17	1	0	0	0
mic_asv225	Bacteria	Proteobacteria	Alphaproteobacteria	Defluviicoccales	Defluviicoccales uc	Defluviicoccales uc	0	1	1	0	6	46	106	368	95	334	236	710	1284	297	681	98	33	27	4	0	0	0	0	2	0	1	18	48	54	56	60	154	131	157	202	125	180	111	23	7	2	0	0	0	0	0	0	0	0	42	14	12	71	15	80	99	122	248	206	186	190	1840	901	106	17	5	55	4	22	8	0	0	0	0	2	4	29	15	20	11	57	69	77	361	72	121	130	202	20	3	0	0	1	0	0	1	0
mic_asv226	Bacteria	Bacteroidota	Bacteroidia	Flavobacteriales	Cryomorphaceae	NS10	374	203	39	34	29	0	0	0	0	0	1	0	0	0	0	49	392	321	79	245	12	166	43	7	62	64	1	0	0	0	2	0	0	0	0	0	0	1	0	332	278	247	357	61	47	5	0	60	424	134	70	66	3	0	0	0	0	0	0	0	0	0	0	1	54	152	1152	32	146	24	101	183	160	335	222	32	1	4	0	0	0	0	0	0	0	0	0	0	0	11	461	198	175	6703	926	264	84
mic_asv227	Bacteria	Proteobacteria	Alphaproteobacteria	SAR11	SAR11 Clade II	SAR11 Clade II uc	58	87	135	73	175	161	190	79	17	38	100	183	91	22	151	61	48	53	45	42	24	55	21	31	26	37	44	211	59	44	64	75	50	43	64	33	94	62	10	56	26	41	34	46	17	5	22	18	65	86	144	125	196	156	98	49	49	18	82	15	58	264	112	39	13	70	1318	81	107	75	28	48	8	200	87	232	158	180	71	77	320	320	398	244	74	92	103	427	73	77	123	192	105	74	124	89	86
mic_asv228	Bacteria	Proteobacteria	Alphaproteobacteria	Alphaproteobacteria uc	Alphaproteobacteria uc	Alphaproteobacteria uc	6	6	4	4	4	63	133	93	17	62	112	209	232	101	242	57	50	62	24	16	2	1	0	2	0	2	18	28	38	32	36	61	33	50	88	100	145	106	15	21	17	2	3	3	3	2	7	1	5	8	51	20	53	31	59	71	92	112	84	114	162	450	394	146	19	62	944	75	198	116	24	21	2	22	4	53	51	41	21	44	48	123	141	231	44	78	101	242	59	13	8	7	3	4	6	3	16
mic_asv229	Bacteria	Bacteroidota	Bacteroidia	Cytophagales	Cyclobacteriaceae	Marinoscillum	98	114	82	39	57	49	67	72	1	6	31	48	39	28	37	24	13	41	17	30	43	45	26	86	54	98	29	31	43	13	21	13	11	9	10	15	29	32	25	34	52	71	37	65	78	44	238	50	68	129	175	119	136	102	33	55	33	44	22	8	18	59	8	59	5	3	161	24	164	19	66	32	80	264	160	212	171	114	48	123	101	98	130	145	68	73	13	28	28	32	17	41	62	78	41	93	124
mic_asv230	Bacteria	Proteobacteria	Alphaproteobacteria	Rhodobacterales	Rhodobacteraceae	Rhodobacteraceae uc	60	24	91	35	210	250	209	149	32	49	91	123	37	15	109	46	34	104	42	47	5	53	11	30	6	96	227	214	60	52	43	50	39	45	62	32	64	40	8	13	0	1	2	1	2	1	1	1	18	74	128	271	292	219	49	67	50	8	11	18	44	279	136	12	11	40	1022	10	164	117	33	8	1	778	738	1767	674	427	243	84	206	485	298	394	125	144	75	386	48	39	553	1194	373	49	85	71	134
mic_asv233	Bacteria	Nitrospinota	Nitrospinia	Nitrospinales	Nitrospinaceae	Nitrospina	3	6	0	0	17	12	33	80	5	28	59	102	134	51	189	49	41	67	12	2	0	1	2	2	1	4	3	13	15	25	38	49	29	44	35	67	83	82	17	10	7	2	5	0	0	0	0	0	0	2	1	14	12	4	18	50	69	0	31	59	40	153	204	79	8	13	130	4	58	17	0	0	0	68	7	44	8	10	40	16	37	85	80	128	45	45	54	233	110	18	8	1	5	0	10	1	15
mic_asv234	Bacteria	Planctomycetota	Planctomycetes	Pirellulales	Pirellulaceae	Rhodopirellula	1	5	0	1	7	14	37	53	35	112	281	262	466	108	210	35	7	17	14	10	4	34	3	7	2	18	11	117	95	80	169	66	106	122	133	151	221	196	29	9	5	5	0	1	0	5	3	0	4	6	8	1	67	269	113	139	199	391	226	119	138	403	183	49	2	7	209	17	566	2287	57	11	2	61	76	21	26	40	12	31	14	91	175	241	52	28	32	90	26	9	21	23	16	0	110	21	16
mic_asv235	Bacteria	Proteobacteria	Alphaproteobacteria	Puniceispirillales	SAR116	SAR116 uc	46	91	270	101	8	7	4	2	1	1	3	0	0	0	16	9	2	30	11	32	23	16	31	18	12	4	10	25	16	2	2	2	4	7	5	15	18	17	13	28	42	18	74	51	31	1	29	48	33	12	238	14	43	0	3	12	14	0	0	28	3	25	0	27	8	17	265	33	110	12	46	32	1	273	189	513	306	84	19	116	64	54	24	58	5	45	35	110	47	67	46	95	132	32	15	28	9
mic_asv236	Bacteria	Bacteroidota	Bacteroidia	Flavobacteriales	Flavobacteriaceae	NS2b	0	0	0	0	0	0	10	56	3	15	39	51	27	71	102	8	0	7	0	0	0	0	0	1	0	0	1	2	13	14	36	55	13	18	20	37	33	29	1	0	2	0	0	0	0	0	0	0	0	2	0	0	0	0	16	18	37	77	28	14	105	196	1	8	2	9	1	0	0	0	1	0	0	0	0	0	0	12	23	42	171	271	280	232	104	38	15	63	11	1	0	0	0	0	0	0	0
mic_asv237	Bacteria	Verrucomicrobiota	Verrucomicrobiae	Arctic97B-4	Arctic97B-4 uc	Arctic97B-4 uc	2	5	8	0	27	41	283	118	25	48	78	104	288	62	125	27	5	13	3	3	0	0	1	12	1	30	25	137	156	94	97	215	46	122	75	128	100	67	11	3	2	0	0	0	0	0	1	0	2	72	100	105	209	34	166	227	66	245	205	92	74	312	132	14	0	5	27	4	26	58	0	1	0	25	19	57	53	58	49	52	135	347	209	296	162	131	95	104	10	2	0	5	3	0	1	0	8
mic_asv238	Bacteria	Proteobacteria	Alphaproteobacteria	Rhodospirillales	AEGEAN-169	AEGEAN-169 uc	41	56	62	24	160	176	205	304	37	66	99	195	167	36	122	47	85	149	99	77	25	29	6	38	9	83	183	192	119	85	69	70	85	59	80	65	56	47	14	41	19	2	12	12	3	2	1	5	29	138	106	107	162	116	78	96	88	101	68	25	37	374	68	21	7	121	1805	66	204	199	32	8	0	157	243	285	278	142	76	59	98	235	217	192	111	57	13	97	38	94	202	589	117	63	89	43	37
mic_asv239	Bacteria	Proteobacteria	Gammaproteobacteria	SAR86	SAR86 uc	SAR86 uc	70	296	96	83	189	0	20	0	0	0	2	0	0	0	1	2	5	4	4	11	16	3	70	206	225	188	3	2	5	6	2	0	0	1	0	3	0	3	0	3	3	0	4	6	9	22	479	168	596	446	264	89	86	40	8	6	1	3	0	3	7	0	37	8	2	19	539	36	106	54	77	70	138	519	2821	381	304	367	83	72	118	87	92	56	31	19	18	23	22	29	30	159	59	208	106	316	174
mic_asv240	Bacteria	Proteobacteria	Alphaproteobacteria	Puniceispirillales	SAR116	Cand_Puniceispirillum	463	720	795	365	217	41	29	12	0	1	3	0	0	2	4	2	2	22	20	63	31	79	145	196	90	140	54	13	4	2	10	5	1	1	2	1	1	1	1	1	4	7	19	108	75	47	153	57	487	421	274	111	44	46	17	8	9	0	0	0	19	0	30	6	3	31	1125	66	176	107	115	64	49	967	758	350	89	48	23	7	16	31	12	15	10	4	1	22	20	45	262	671	506	456	807	831	345
mic_asv241	Bacteria	Nitrospinota	Nitrospinia	Nitrospinales	Nitrospinaceae	Nitrospina	9	15	17	6	43	94	161	104	20	6	54	91	121	40	206	45	67	88	15	4	1	2	1	6	6	27	31	100	41	27	31	27	13	30	44	35	103	99	11	15	6	3	2	1	0	1	2	1	4	26	59	100	218	234	57	71	128	148	48	37	84	299	225	96	15	13	237	8	137	126	12	0	0	277	59	154	71	51	127	68	83	129	170	266	39	183	162	485	135	12	23	3	30	0	51	6	33
mic_asv242	Bacteria	Planctomycetota	Planctomycetes	Pirellulales	Pirellulaceae	Pirellulaceae uc	89	713	406	212	299	100	52	96	14	0	8	73	65	11	25	3	0	3	2	6	0	3	103	50	90	128	98	46	18	21	5	7	1	11	6	2	13	4	3	2	5	2	0	0	2	13	80	202	390	550	265	263	208	30	87	51	39	89	56	22	6	13	41	10	1	1	38	1	3	22	7	17	16	940	813	1007	330	221	66	44	92	58	94	68	34	32	20	8	8	0	9	5	7	24	32	57	75
mic_asv243	Bacteria	Proteobacteria	Alphaproteobacteria	Rhodobacterales	Rhodobacteraceae	Sedimentitalea	0	3	5	13	59	34	13	45	0	26	1	14	0	0	24	0	3	0	20	0	0	0	0	0	3	3	0	11	17	3	3	5	2	0	0	3	16	1	1	0	4	2	4	6	9	0	0	0	0	0	8	3599	533	3369	35	144	1	39	0	0	168	14	76	294	0	0	12	1	4	3	1	1	1	0	0	0	0	0	2	1	0	0	0	0	0	0	1	0	0	0	0	1	0	1	2	30	7
mic_asv244	Bacteria	Bacteroidota	Bacteroidia	Flavobacteriales	Flavobacteriaceae	Polaribacter	0	2	183	50	12	3	0	0	0	0	0	1	14	11	0	19	3	10	4	7	2	10	0	1	0	4	1	2	0	0	3	0	0	7	0	5	6	5	2	6	3	7	15	0	1	1	0	13	0	5	29	0	10	1	4	0	0	0	0	0	0	1	2	6	0	0	51	1	8	1	2	6	0	1	5	14	2	30	0	3	1	11	0	96	49	141	31	69	19	1	8	48	11	6	3	6	4
mic_asv246	Bacteria	Proteobacteria	Alphaproteobacteria	SAR11	SAR11 Clade I	SAR11 Clade Ia	141	167	119	53	133	65	135	128	20	17	75	211	129	83	184	115	132	129	82	86	49	67	36	62	38	50	23	72	30	32	31	63	42	44	75	57	116	89	28	98	71	100	83	83	30	7	78	37	62	90	37	26	25	76	24	26	1	20	1	16	23	375	162	71	20	77	1327	84	117	62	23	52	7	80	101	53	49	67	101	96	177	210	233	212	55	115	77	356	112	131	184	263	214	98	142	65	52
mic_asv247	Bacteria	Actinobacteriota	Actinobacteria	PeM15	PeM15 uc	PeM15 uc	46	100	115	37	56	61	74	11	12	15	19	28	57	9	43	9	8	10	11	24	10	12	42	63	29	98	47	68	39	19	26	28	8	34	9	27	27	54	3	9	12	23	5	13	20	9	53	23	146	273	229	110	147	79	62	52	17	1	51	24	32	209	44	33	6	18	570	29	160	41	94	67	1	361	159	225	199	56	50	91	120	92	114	117	50	74	27	51	15	17	39	72	134	146	274	199	86
mic_asv248	Bacteria	Proteobacteria	Gammaproteobacteria	Burkholderiales	Comamonadaceae	Rhodoferax	0	0	0	0	0	0	0	0	0	0	0	0	0	3	0	0	0	0	0	0	0	0	0	0	0	0	0	0	0	1	0	0	0	0	1	0	0	0	1	0	0	0	0	0	0	0	0	0	0	0	3	0	0	0	0	0	0	0	0	0	0	0	0	7	0	0	0	1	3	0	0	0	0	0	1	31	0	6	0	0	0	0	0	39	20	108	30	45	0	0	0	0	0	0	0	0	0
mic_asv249	Archaea	Thermoplasmatota	Thermoplasmata	Marine_Group_II	Marine_Group_II uc	Marine_Group_II uc	0	0	1	0	0	0	20	96	19	59	97	195	241	243	98	5	0	4	0	0	0	0	0	0	0	0	0	3	26	88	129	116	77	80	90	91	134	71	0	0	0	0	0	0	0	1	0	0	0	5	0	0	16	25	55	46	28	100	104	68	97	898	270	19	1	25	20	0	9	2	0	0	0	0	0	0	0	2	4	0	18	80	44	60	24	16	5	11	0	1	0	0	0	0	0	0	0
mic_asv250	Bacteria	Proteobacteria	Alphaproteobacteria	SAR11	SAR11 Clade I	SAR11 Clade Ib	2	0	0	1	7	12	111	180	24	66	177	387	167	116	253	113	94	67	23	7	1	0	0	1	0	6	13	25	53	78	117	99	95	83	194	76	200	138	44	44	29	0	2	1	1	0	0	0	0	23	5	7	42	116	55	95	41	118	48	70	136	540	323	105	17	43	306	4	30	21	0	1	0	2	3	3	9	22	60	38	145	279	342	205	59	101	76	298	72	26	31	13	5	0	1	0	0
mic_asv251	Bacteria	Proteobacteria	Alphaproteobacteria	SAR11	SAR11 Clade III	SAR11 Clade III uc	103	301	249	100	175	41	76	71	0	3	14	60	99	34	46	22	15	20	6	40	25	33	53	68	68	61	49	66	27	18	17	19	16	8	30	10	25	36	8	21	43	43	25	18	23	4	57	38	110	144	195	50	78	37	12	28	49	4	17	6	1	89	31	9	4	21	353	51	53	11	26	136	21	212	135	151	125	53	26	62	58	75	46	77	22	52	37	100	54	37	53	125	114	118	192	183	109
mic_asv252	Bacteria	Bacteroidota	Bacteroidia	Flavobacteriales	Flavobacteriaceae	Flavobacteriaceae uc	279	281	25	11	23	1	7	0	0	0	5	8	14	12	10	34	15	30	25	19	17	10	56	25	46	9	1	15	6	1	12	0	7	9	9	8	23	9	34	132	82	280	143	38	49	15	630	272	109	115	78	45	17	41	20	6	0	9	4	0	29	55	89	47	10	2	149	16	34	4	13	11	10	293	33	97	150	137	24	154	64	35	124	78	58	86	87	142	502	121	241	58	72	332	103	148	130
mic_asv253	Archaea	Thermoplasmatota	Thermoplasmata	Marine_Group_II	Marine_Group_II uc	Marine_Group_II uc	119	74	29	5	19	6	22	27	5	18	1	48	8	71	32	57	48	72	75	248	53	107	7	198	107	50	21	31	16	28	15	4	13	5	23	12	31	33	6	47	13	0	13	6	4	24	23	8	16	51	109	42	67	41	88	49	60	6	29	29	29	137	328	93	81	205	4571	92	1148	1559	9	29	217	28	41	26	2	13	2	19	22	27	10	30	6	4	3	5	7	0	16	52	5	0	23	21	17
mic_asv254	Bacteria	Proteobacteria	Alphaproteobacteria	Thalassobaculales	Thalassobaculaceae	Thalassobaculum	3	4	0	0	16	22	58	308	13	55	64	151	251	62	191	46	37	29	10	1	1	3	0	1	0	4	13	40	78	33	50	86	38	50	82	94	125	103	13	11	9	2	1	1	0	0	0	0	0	23	31	39	72	41	44	46	126	57	158	145	116	482	578	30	9	22	250	13	75	54	6	0	0	18	66	54	58	29	18	33	99	128	156	179	81	136	123	188	39	7	4	6	2	0	3	0	1
mic_asv256	Bacteria	Bacteroidota	Bacteroidia	Flavobacteriales	Flavobacteriaceae	Flavobacteriaceae uc	566	1636	421	73	73	22	16	9	1	6	7	0	0	8	10	26	22	8	10	16	26	37	2055	164	404	150	48	31	19	18	10	12	16	14	17	17	11	13	16	131	99	142	105	30	228	235	942	176	215	27	95	29	29	0	10	0	0	0	0	0	0	0	0	7	0	3	172	155	67	26	91	10	0	644	788	371	139	78	24	27	62	30	44	45	4	0	2	15	100	31	222	134	125	298	166	808	720
mic_asv257	Bacteria	Verrucomicrobiota	Verrucomicrobiae	Verrucomicrobiales	Rubritaleaceae	Roseibacillus	577	471	70	25	39	12	15	8	0	4	9	17	1	0	1	0	0	1	1	10	9	142	343	292	53	82	61	58	16	8	2	2	4	1	3	4	5	6	0	0	0	0	1	0	12	109	1303	257	133	88	171	22	57	9	9	23	18	0	1	0	0	17	11	1	0	1	7	2	7	66	127	96	57	481	631	335	190	78	5	13	33	19	15	10	5	5	5	4	2	1	27	134	1486	337	1066	799	325
mic_asv258	Bacteria	Bacteroidota	Bacteroidia	Flavobacteriales	Flavobacteriaceae	Formosa	1990	4201	392	42	12	1	0	0	0	0	8	0	0	0	0	0	3	8	50	86	117	101	46	10	6	3	3	4	7	5	3	7	2	0	1	5	2	1	0	2	1	6	2	10	14	29	104	245	94	38	17	0	0	0	0	1	0	0	0	0	0	0	0	0	0	6	454	137	542	494	1114	145	56	365	153	1	1	3	1	0	0	11	3	0	0	0	0	0	3	1	73	29	57	848	406	253	87
mic_asv259	Bacteria	Proteobacteria	Alphaproteobacteria	AT-s3-44	AT-s3-44 uc	AT-s3-44 uc	15	11	10	2	32	57	201	239	65	120	122	309	432	127	310	52	54	52	23	7	2	4	2	5	2	27	25	140	115	75	71	130	73	100	143	84	164	141	25	10	13	2	1	1	1	0	1	2	1	44	44	65	117	207	55	101	47	135	86	59	103	741	504	108	14	20	422	28	50	78	5	1	0	40	74	116	70	158	74	76	189	274	223	322	118	199	76	240	37	11	19	25	9	0	6	4	6
mic_asv260	Bacteria	Bacteroidota	Bacteroidia	Cytophagales	Cyclobacteriaceae	Marinoscillum	0	0	0	0	0	1	0	0	0	0	1	1	0	0	0	3	0	0	0	0	0	0	0	0	0	0	0	0	0	0	0	0	1	0	0	7	0	0	0	0	0	0	0	0	0	1	0	0	0	0	0	0	1	0	0	1	0	0	1	4	0	1	45	0	0	0	3	0	0	0	0	0	0	0	0	0	0	0	0	0	0	0	0	0	0	0	0	0	0	0	0	0	0	0	0	0	0
mic_asv261	Bacteria	Proteobacteria	Alphaproteobacteria	SAR11	SAR11 Clade I	SAR11 Clade Ia	91	42	24	16	65	33	114	136	14	36	44	173	190	53	246	133	275	383	218	184	93	82	6	8	4	19	23	42	35	24	44	28	23	50	49	38	59	69	28	96	102	84	70	93	29	8	12	2	5	44	20	46	44	80	23	27	1	19	18	5	9	21	114	49	33	138	2103	166	263	116	25	59	1	20	31	31	49	54	46	60	110	180	152	135	41	58	49	185	61	79	145	273	106	46	50	24	13
mic_asv262	Bacteria	Proteobacteria	Gammaproteobacteria	UBA10353	UBA10353 uc	UBA10353 uc	118	61	58	19	72	206	243	263	43	92	190	241	166	78	225	74	38	121	63	34	5	22	10	15	9	70	110	76	60	33	41	46	45	72	104	73	123	96	12	7	3	2	2	2	0	2	4	0	18	80	97	123	226	152	103	140	54	140	24	37	60	355	240	50	15	33	679	26	153	243	50	13	1	247	193	347	182	167	85	68	150	259	297	355	160	111	103	259	28	4	71	103	59	9	33	5	17
mic_asv263	Bacteria	Verrucomicrobiota	Verrucomicrobiae	Pedosphaerales	Pedosphaeraceae	SCGC_AAA164-E04	37	37	23	12	57	127	184	212	42	39	73	80	92	17	70	8	0	6	4	2	0	5	1	10	4	62	171	408	223	135	132	35	62	82	98	73	110	109	6	1	3	1	1	0	1	2	3	0	31	29	81	107	320	329	147	213	50	148	131	23	50	129	126	10	0	0	62	2	75	154	17	5	0	124	106	233	223	240	74	147	253	554	328	441	224	187	95	98	9	0	12	3	20	0	57	28	38
mic_asv264	Bacteria	Proteobacteria	Alphaproteobacteria	SAR11	SAR11 Clade II	SAR11 Clade II uc	69	148	277	150	214	126	124	124	23	45	80	221	105	39	110	39	34	44	28	33	15	39	37	71	26	61	48	113	57	28	47	54	22	38	62	24	103	63	15	38	22	28	22	44	25	3	42	15	69	177	187	110	178	69	49	41	39	43	61	16	87	187	156	26	5	42	858	38	82	65	27	31	3	200	144	299	134	104	69	64	109	173	261	135	48	65	66	346	85	81	147	208	149	77	186	134	83
mic_asv265	Bacteria	Proteobacteria	Gammaproteobacteria	SAR86	SAR86 uc	SAR86 uc	59	24	9	4	50	18	156	348	35	65	48	121	39	47	224	219	270	339	91	87	20	27	3	5	0	14	15	40	46	32	28	43	23	37	46	39	52	50	26	55	25	9	14	14	6	20	7	2	0	18	6	13	35	36	27	25	15	40	46	15	52	236	164	36	37	57	1023	61	135	64	24	10	0	1	15	1	8	2	1	14	20	31	11	27	14	40	24	31	13	6	4	7	1	0	0	1	0
mic_asv266	Bacteria	Proteobacteria	Alphaproteobacteria	SAR11	SAR11 Clade I	SAR11 Clade Ia	177	227	134	81	84	27	54	42	11	46	55	86	43	34	101	92	98	121	61	84	38	81	63	50	14	23	18	43	19	20	22	56	21	33	43	24	53	44	28	86	64	100	74	111	46	13	104	33	61	55	38	40	44	22	33	16	7	43	60	9	30	234	70	52	15	74	1172	90	160	79	32	76	8	167	183	90	41	40	17	40	40	63	49	71	23	26	26	83	150	184	305	526	364	166	221	102	46
mic_asv267	Bacteria	Cyanobacteria	Cyanobacteriia	Cyanobacteriia uc	Cyanobacteriia uc	Cyanobacteriia uc	27	20	7	0	8	34	114	89	16	18	55	77	20	31	151	372	92	54	51	69	3	64	1	2	1	4	15	48	28	22	19	24	21	19	19	20	61	94	55	107	35	7	13	7	4	10	0	0	4	5	13	22	57	45	25	23	14	1	4	18	10	188	299	124	3	4	366	27	354	655	12	4	2	8	3	7	5	6	0	12	17	40	19	48	12	22	12	225	85	6	32	9	27	0	16	5	3
mic_asv268	Bacteria	Proteobacteria	Gammaproteobacteria	Oceanospirillales	Pseudohongiellaceae	Pseudohongiella	11	18	5	3	9	3	69	78	40	77	341	235	382	297	861	513	178	158	85	35	6	17	1	3	0	9	2	18	15	53	99	158	142	191	302	194	364	390	210	112	77	3	8	4	1	1	1	0	7	12	18	10	27	27	48	47	74	166	196	68	200	1398	1008	179	66	72	1110	73	286	886	26	5	0	6	26	11	6	5	20	23	36	85	92	77	100	32	22	59	59	19	13	35	5	1	4	0	1
mic_asv270	Bacteria	Proteobacteria	Alphaproteobacteria	Rhodobacterales	Rhodobacteraceae	Rhodobacteraceae uc	343	710	671	176	206	45	28	31	11	11	6	44	20	8	43	31	51	109	75	200	84	102	102	135	47	38	29	20	16	7	14	18	11	24	15	11	25	19	6	30	29	24	53	169	81	26	122	77	217	195	174	75	53	143	10	35	0	5	89	12	7	72	59	26	16	112	2935	231	388	179	128	74	11	225	109	121	61	24	0	1	7	2	12	12	0	0	2	8	39	48	189	567	138	92	146	174	133
mic_asv271	Bacteria	Proteobacteria	Gammaproteobacteria	UBA10353	UBA10353 uc	UBA10353 uc	0	1	0	0	3	9	86	113	28	98	142	291	328	68	248	77	24	37	8	0	0	0	0	1	0	4	6	37	37	48	48	85	47	89	106	97	129	134	32	11	5	0	0	0	0	0	0	0	0	30	17	16	50	98	36	76	83	87	84	49	115	518	426	85	14	8	151	2	22	11	0	0	0	10	2	29	8	29	31	21	129	172	189	296	105	136	170	593	99	12	12	5	3	0	0	1	1
mic_asv272	Bacteria	Proteobacteria	Gammaproteobacteria	HOC36	HOC36 uc	HOC36 uc	0	0	1	0	5	39	160	689	80	138	115	468	1028	249	695	63	30	19	8	0	0	0	0	0	0	1	33	35	124	62	71	138	150	191	315	162	231	109	25	9	2	0	0	0	0	0	0	0	0	88	7	39	104	57	92	262	234	384	240	160	270	1395	985	66	7	7	23	1	10	10	0	1	0	1	6	16	17	16	14	12	32	64	89	104	33	76	66	108	4	0	0	2	0	0	0	1	0
mic_asv273	Bacteria	Proteobacteria	Alphaproteobacteria	Rhodobacterales	Rhodobacteraceae	Amylibacter	0	0	0	0	0	0	0	0	0	0	0	0	0	0	0	1	1	0	0	0	0	1	0	1	1	0	1	1	5	3	2	5	8	0	0	2	6	1	2	1	1	0	2	0	3	0	0	0	0	0	0	0	0	0	0	0	0	0	0	0	0	0	0	0	0	0	0	0	0	0	0	0	0	1	0	0	0	2	0	1	0	1	10	0	0	0	0	1	2	0	1	0	0	4	1	0	4
mic_asv274	Bacteria	Proteobacteria	Alphaproteobacteria	SAR11	SAR11 Clade I	SAR11 Clade Ib	79	79	133	60	275	88	215	269	44	90	177	312	297	103	215	86	80	82	56	23	12	26	14	17	8	24	26	77	59	64	61	95	93	92	128	56	126	109	19	28	35	20	19	29	4	0	19	7	16	61	32	84	79	52	48	63	47	111	69	25	58	148	201	69	11	29	501	28	64	37	2	9	2	43	92	101	42	55	40	58	154	266	284	185	111	159	83	290	74	46	112	146	118	16	90	12	22
mic_asv275	Bacteria	Proteobacteria	Gammaproteobacteria	Burkholderiales	Methylophilaceae	OM43	189	84	32	8	31	51	72	92	38	60	131	210	124	77	426	134	127	153	71	75	19	44	39	9	4	13	21	35	32	20	29	34	42	34	49	29	81	78	29	67	58	33	34	100	29	10	112	4	25	16	11	11	26	35	15	21	7	2	5	27	26	273	296	89	36	68	1506	81	140	73	79	50	2	151	134	111	59	50	28	51	78	209	134	55	18	39	50	259	89	115	181	275	154	61	37	13	11
mic_asv276	Bacteria	Proteobacteria	Alphaproteobacteria	Parvibaculales	Parvibaculaceae	Parvibaculaceae uc	31	46	51	49	255	231	114	153	17	66	103	183	199	75	282	70	52	23	12	6	0	0	5	40	25	172	391	83	27	55	52	63	56	51	67	56	145	137	44	26	9	0	0	0	0	1	5	5	19	52	137	145	142	55	38	48	56	100	24	21	31	348	203	44	16	28	226	12	58	93	2	2	1	1466	961	1672	523	55	3	1	7	7	16	17	10	3	8	102	192	57	39	69	19	5	27	16	25
mic_asv277	Bacteria	Planctomycetota	Planctomycetes	Pirellulales	Pirellulaceae	Pirellulaceae uc	2	0	0	3	7	26	34	85	29	95	176	321	296	50	296	52	19	31	12	3	0	0	0	0	1	3	15	23	33	40	50	28	54	89	84	70	136	175	28	25	24	13	4	0	0	0	0	0	0	10	16	17	35	44	24	34	277	11	104	183	109	1158	788	108	14	25	370	35	57	32	3	1	0	12	12	20	52	29	51	63	137	305	365	632	259	269	190	390	90	18	55	15	13	1	3	0	3
mic_asv278	Bacteria	Verrucomicrobiota	Verrucomicrobiae	Opitutales	Puniceicoccaceae	Lentimonas	166	299	17	4	3	0	0	0	0	0	0	1	1	0	0	0	0	0	12	2227	1194	646	433	13	4	9	2	0	4	3	4	1	5	1	1	1	2	1	0	0	4	16	198	244	489	274	1107	242	82	11	43	0	0	0	0	0	0	0	0	0	0	0	0	0	0	1	207	253	215	269	432	1170	741	103	103	8	1	0	0	0	0	0	0	0	0	0	0	0	0	0	274	2141	459	807	302	624	36
mic_asv279	Archaea	Thermoplasmatota	Thermoplasmata	Marine_Group_II	Marine_Group_II uc	Marine_Group_II uc	0	0	2	0	5	7	71	173	32	64	214	314	389	515	405	47	5	8	1	2	0	0	1	4	1	1	18	47	63	150	245	128	162	173	210	130	357	245	4	2	1	0	0	0	0	0	0	0	0	17	14	19	71	92	105	74	51	245	102	89	69	338	421	70	2	10	9	0	9	11	0	0	0	1	0	6	12	1	4	2	14	103	74	104	17	38	5	6	1	0	0	0	0	0	1	0	0
mic_asv280	Bacteria	Proteobacteria	Alphaproteobacteria	SAR11	SAR11 uc	SAR11 uc	13	22	39	30	67	40	77	46	8	4	40	57	34	45	44	17	12	21	6	10	6	11	11	22	8	9	9	45	33	11	18	24	15	10	23	23	48	52	7	14	7	21	6	17	8	3	15	3	24	46	55	25	42	61	37	35	16	5	20	18	21	212	66	29	7	9	271	8	20	7	16	29	4	84	52	106	53	51	28	64	163	126	181	130	42	111	44	115	51	18	28	17	23	36	32	30	26
mic_asv281	Bacteria	Proteobacteria	Gammaproteobacteria	Steroidobacterales	Woeseiaceae	Woeseia	21	38	69	41	137	98	126	122	2	23	22	34	27	14	41	6	5	3	0	0	0	0	15	23	34	56	37	73	28	16	13	13	5	3	5	7	8	10	1	0	0	0	0	0	1	0	2	5	31	103	340	122	62	22	58	18	0	19	32	0	16	0	0	4	0	0	10	0	5	1	0	1	1	864	269	607	683	357	101	331	218	137	179	133	57	81	26	30	15	1	7	7	5	1	12	44	51
mic_asv282	Bacteria	Proteobacteria	Alphaproteobacteria	Defluviicoccales	Defluviicoccales uc	Defluviicoccales uc	0	0	0	0	1	1	67	221	23	99	93	216	642	135	234	44	20	10	0	0	0	0	0	0	0	0	0	5	31	45	68	186	78	105	92	107	81	89	27	7	0	3	0	0	0	0	0	0	0	17	1	2	40	41	40	85	33	179	277	180	286	1309	1013	90	4	13	28	2	14	4	0	0	0	0	3	4	0	5	33	47	73	114	158	244	59	93	82	140	15	4	0	1	0	0	0	0	0
mic_asv283	Bacteria	Bacteroidota	Bacteroidia	Flavobacteriales	Flavobacteriaceae	Flavobacteriaceae uc	231	179	109	32	47	18	6	6	0	1	0	2	7	0	18	32	18	23	48	132	138	200	431	51	24	14	8	2	4	0	5	9	1	0	2	5	3	1	1	50	8	4	76	35	101	233	2547	1110	243	149	120	23	32	0	2	3	0	0	0	2	0	2	0	2	8	31	761	86	76	71	196	129	46	322	736	42	16	4	0	0	2	0	0	0	0	0	0	0	11	6	389	1454	2026	395	186	116	32
mic_asv284	Bacteria	Nitrospinota	Nitrospinia	Nitrospinales	Nitrospinaceae	LS-NOB	9	12	7	1	29	44	77	7	17	21	54	92	40	16	101	28	4	16	9	1	0	4	1	8	6	34	58	91	51	38	50	23	22	43	47	27	76	82	30	13	6	1	0	4	0	0	1	0	3	31	68	103	199	24	88	83	166	9	75	74	61	169	186	48	11	10	331	35	394	592	25	9	1	116	57	74	54	23	18	43	42	64	52	78	35	23	55	158	77	12	16	5	23	2	26	11	27
mic_asv285	Bacteria	Bacteroidota	Bacteroidia	Flavobacteriales	Flavobacteriaceae	Polaribacter	0	1	0	0	1	0	0	0	0	1	0	0	0	0	4	5	3	4	0	30	20	2	0	0	0	0	0	0	0	0	0	0	0	0	0	0	0	0	0	0	0	0	0	0	0	0	0	0	0	0	0	0	0	0	0	0	0	0	0	0	0	0	0	0	0	0	0	0	0	0	0	0	0	0	0	0	0	0	0	0	0	0	0	0	0	0	0	0	0	0	0	0	0	0	0	0	0
mic_asv287	Bacteria	Proteobacteria	Alphaproteobacteria	AT-s3-44	AT-s3-44 uc	AT-s3-44 uc	2	0	0	0	4	9	112	340	31	128	229	243	220	88	321	58	24	11	3	0	0	0	0	2	0	2	3	17	60	57	59	79	78	79	129	73	119	104	25	7	1	0	0	0	0	0	0	0	0	38	7	23	68	2	61	120	22	266	157	128	118	1156	564	81	7	15	26	1	12	1	0	1	0	5	5	1	16	29	60	40	118	260	316	316	77	97	128	230	25	4	0	4	0	0	0	0	0
mic_asv288	Bacteria	Bacteroidota	Bacteroidia	Cytophagales	Cyclobacteriaceae	Cyclobacteriaceae uc	2	270	105	47	0	0	0	0	0	0	1	0	0	0	0	0	0	1	8	533	211	42	9	1	0	0	0	0	0	0	0	1	0	0	0	0	0	0	0	0	0	0	0	0	5	13	0	1	20	9	1	0	0	0	0	1	0	0	0	0	0	0	0	0	0	0	3208	1540	1338	166	400	9	1	56	50	7	0	0	0	0	0	0	0	0	0	0	0	0	0	0	8	32	206	492	407	120	5
mic_asv289	Bacteria	Proteobacteria	Gammaproteobacteria	Alteromonadales	Pseudoalteromonadaceae	Pseudoalteromonas	0	0	0	0	0	0	0	0	0	0	0	0	0	0	0	0	0	0	0	0	0	0	0	0	0	0	0	0	0	0	0	0	0	0	0	0	0	0	0	0	0	0	0	0	0	0	0	0	0	0	0	0	0	0	0	0	0	0	0	0	0	0	0	0	0	0	0	0	0	0	0	0	0	14	6	18	28	1213	2845	2544	54	37	16	121	8	22	156	409	153	11743	237	428	231	414	1175	685	25
mic_asv290	Bacteria	Bacteroidota	Bacteroidia	Flavobacteriales	Flavobacteriaceae	Flavobacteriaceae uc	140	637	222	24	15	3	0	0	0	0	1	0	0	0	0	1	0	0	1	0	1	3	47	7	0	3	3	2	3	0	3	0	0	0	0	2	0	0	0	1	0	0	0	1	0	0	0	25	15	4	0	5	9	0	0	0	0	0	0	0	0	0	0	0	0	0	0	0	0	0	1	0	0	61	36	21	8	0	0	0	13	0	0	5	0	0	0	0	0	7	511	649	0	0	4	86	44
mic_asv291	Bacteria	Proteobacteria	Alphaproteobacteria	Rhodospirillales	AEGEAN-169	AEGEAN-169 uc	49	25	38	16	102	48	142	148	17	30	69	130	84	37	91	54	70	92	54	34	20	8	4	22	17	63	80	98	62	35	43	41	24	16	53	22	57	69	18	30	24	7	6	15	3	3	11	1	38	91	51	83	111	61	46	56	8	74	75	34	24	97	45	22	10	57	1195	38	171	118	22	15	2	114	181	226	148	164	95	103	182	245	191	221	69	78	70	191	60	68	142	395	92	81	54	31	39
mic_asv292	Bacteria	Bacteroidota	Bacteroidia	Flavobacteriales	NS9	NS9 uc	9	15	1	4	0	0	0	0	2	0	0	0	0	2	1	118	42	157	83	318	270	114	5	5	4	1	0	2	1	1	1	0	0	0	9	12	19	19	210	473	260	1311	1153	311	350	28	10	36	1	0	10	0	5	0	2	8	11	0	0	0	0	48	80	21	3	64	2980	657	1368	158	168	66	151	0	0	0	0	0	0	2	0	0	0	4	1	7	1	6	52	5	25	68	37	49	10	18	3
mic_asv293	Bacteria	Bacteroidota	Bacteroidia	Flavobacteriales	Flavobacteriaceae	NS5	444	715	145	64	181	42	44	35	0	6	10	26	62	3	6	3	6	7	2	17	25	15	205	585	227	252	104	45	22	17	8	20	8	12	8	5	10	7	5	9	18	6	19	45	122	86	595	169	230	299	191	41	34	7	10	5	0	0	4	10	0	3	30	8	1	7	250	21	37	15	29	87	132	458	385	356	146	21	17	15	56	52	38	30	2	6	8	13	46	27	109	309	220	465	273	393	153
mic_asv294	Bacteria	Proteobacteria	Gammaproteobacteria	Cellvibrionales	Spongiibacteraceae	Oceanicoccus	8	1	0	1	0	0	0	0	0	0	0	2	0	0	0	0	5	38	957	43	68	63	5	2	17	4	1	0	0	0	1	0	1	0	0	1	11	1	5	24	192	1118	180	36	25	2	1	15	0	0	19	0	4	0	0	0	0	0	35	0	0	0	0	0	0	0	1457	1336	1835	41	50	6	1	10	45	3	9	0	1	3	1	0	1	7	0	1	1	1	3	4	313	18	2	1	0	9	6
mic_asv295	Archaea	Crenarchaeota	Nitrososphaeria	Nitrosopumilales	Nitrosopumilaceae	Cand_Nitrosopumilus	0	0	0	0	0	0	7	27	2	1	3	8	43	4	16	5	11	9	3	0	0	0	0	0	0	0	0	0	2	9	11	42	13	3	16	31	21	36	8	2	1	1	1	0	0	0	0	0	0	1	0	1	3	0	7	13	7	0	8	1	22	23	58	14	4	5	11	0	2	0	0	0	0	0	0	0	3	18	23	5	45	51	82	24	12	19	27	58	43	11	3	0	0	0	0	0	0
mic_asv296	Bacteria	Verrucomicrobiota	Lentisphaeria	Victivallales	Arctic95B-14	Arctic95B-14 uc	0	0	0	0	0	1	4	150	44	120	293	616	647	183	681	106	16	19	2	0	0	0	0	0	0	0	0	1	6	16	23	36	84	200	250	141	302	183	33	10	2	0	0	0	0	0	0	0	0	3	0	1	5	0	1	20	28	108	91	74	162	864	606	98	5	9	7	0	16	7	0	0	0	0	0	0	0	7	2	0	12	76	131	469	143	144	115	210	55	1	0	0	0	0	0	0	0
mic_asv297	Bacteria	Proteobacteria	Alphaproteobacteria	Rhodospirillales	Rhodospirillaceae	Rhodospirillaceae uc	0	0	2	0	7	20	96	319	103	161	126	458	625	232	372	65	24	21	4	0	0	1	0	0	0	5	4	25	52	40	47	183	106	180	175	167	179	125	20	7	4	0	0	0	0	0	0	0	0	35	10	59	79	22	24	115	121	129	145	138	160	703	550	61	7	2	21	1	23	22	0	2	0	3	42	31	23	9	19	8	62	26	47	138	29	58	40	53	14	2	1	3	0	0	0	0	1
mic_asv298	Bacteria	Verrucomicrobiota	Verrucomicrobiae	Opitutales	Puniceicoccaceae	MB11C04	1	13	21	12	34	9	186	272	22	104	147	188	389	45	257	23	14	16	1	2	0	6	0	2	3	11	5	29	59	80	88	120	56	94	104	96	124	74	13	2	2	0	0	0	0	0	0	0	7	16	10	22	79	39	69	82	117	94	105	46	43	400	257	14	2	0	20	1	14	19	1	0	0	64	44	33	27	41	35	57	99	174	231	141	46	73	37	75	9	1	1	0	2	0	8	2	6
mic_asv299	Bacteria	Bacteroidota	Bacteroidia	Flavobacteriales	Flavobacteriaceae	Formosa	33	45	478	70	121	3	6	10	0	0	0	1	0	0	0	0	0	18	108	137	197	68	23	16	4	8	0	1	2	0	4	0	1	0	1	2	0	0	0	0	3	9	9	21	1	4	4	5	6	21	16	0	0	0	0	1	0	0	0	0	0	0	0	0	0	90	7652	1094	530	142	55	0	1	18	15	0	1	1	1	1	0	0	0	0	0	0	0	1	1	1	252	69	442	336	36	58	58
mic_asv300	Bacteria	Proteobacteria	Gammaproteobacteria	Oceanospirillales	Pseudohongiellaceae	Pseudohongiella	361	392	538	187	115	52	57	53	10	6	10	20	24	0	19	9	19	66	37	171	459	196	136	210	144	14	37	10	11	2	5	2	2	2	7	10	3	5	8	5	54	66	178	266	294	42	398	98	87	52	483	131	152	0	14	17	14	0	5	0	0	3	0	2	1	0	188	70	633	23	200	94	51	251	136	114	150	43	10	45	19	32	9	22	18	41	21	46	16	40	135	156	169	175	74	173	94
mic_asv301	Bacteria	Proteobacteria	Alphaproteobacteria	SAR11	SAR11 Clade II	SAR11 Clade II uc	50	126	172	111	213	157	138	91	10	35	85	157	104	32	67	59	47	47	34	29	22	27	40	79	37	45	47	181	55	37	59	45	27	36	47	38	79	67	12	34	23	42	8	43	16	7	28	8	49	114	111	128	133	223	87	63	98	40	31	17	32	91	103	33	10	35	606	35	60	27	15	51	2	144	80	181	69	81	37	26	77	164	151	106	58	24	27	158	73	53	91	120	99	66	123	87	65
mic_asv302	Bacteria	Proteobacteria	Gammaproteobacteria	Cellvibrionales	Halieaceae	Marimicrobium	84	68	46	5	18	23	54	101	22	54	46	63	71	9	132	35	14	26	58	59	12	46	11	4	8	12	6	23	27	21	25	42	16	9	33	30	40	25	16	53	62	137	33	12	27	49	9	4	8	4	23	5	73	131	38	78	55	98	28	4	45	201	146	83	8	28	1120	187	355	255	107	22	18	115	178	33	53	70	47	116	103	156	117	172	63	88	33	104	47	14	130	45	48	29	22	31	28
mic_asv303	Bacteria	Proteobacteria	Alphaproteobacteria	Rhodospirillales	Magnetospiraceae	Magnetospira	52	32	12	6	27	14	54	10	9	3	12	37	6	18	31	7	12	18	7	4	1	3	4	5	5	12	10	36	23	16	15	9	3	17	16	25	46	27	10	5	15	7	3	2	3	0	51	28	50	115	80	28	88	29	47	47	5	102	34	0	16	232	48	44	9	31	555	43	83	13	7	18	1	172	150	211	215	171	53	106	71	78	76	113	36	133	53	138	54	20	36	41	15	57	42	21	24
mic_asv304	Bacteria	Proteobacteria	Gammaproteobacteria	Burkholderiales	Nitrosomonadaceae	Nitrosomonas	2	1	3	1	12	14	167	141	28	29	35	73	43	55	115	13	8	16	4	0	0	0	0	0	0	2	14	79	45	20	16	30	14	4	16	14	37	41	6	0	2	0	0	0	0	0	0	1	1	1	14	27	31	6	27	22	9	69	17	14	24	93	85	13	1	0	74	1	46	89	5	1	0	38	60	61	333	225	104	260	337	241	229	136	84	123	73	151	28	3	5	1	2	0	10	1	8
mic_asv306	Bacteria	Proteobacteria	Gammaproteobacteria	Alteromonadales	Pseudoalteromonadaceae	Pseudoalteromonas	0	0	0	0	0	0	0	0	0	0	0	0	0	0	0	0	0	0	0	0	0	0	0	0	0	0	0	0	0	0	0	0	0	0	0	0	0	0	0	0	0	0	0	0	0	0	0	0	0	0	0	0	0	0	0	0	0	0	0	0	0	0	0	0	0	0	0	0	0	0	0	0	0	24	12	9	21	1177	2952	2561	81	18	44	120	30	43	153	381	164	11121	226	365	228	419	1229	695	23
mic_asv308	Bacteria	Proteobacteria	Alphaproteobacteria	SAR11	SAR11 Clade I	SAR11 Clade Ib	0	1	0	0	9	6	34	58	8	35	63	125	137	26	57	28	25	17	17	1	0	0	0	2	1	1	4	13	10	20	30	47	31	23	53	27	62	59	11	10	4	2	1	0	0	0	0	0	0	6	0	20	7	31	6	27	23	5	0	12	37	228	94	23	5	13	86	4	9	13	2	1	0	0	1	2	3	13	10	6	54	38	120	125	21	23	32	109	36	7	6	2	2	0	0	0	1
mic_asv309	Bacteria	Gemmatimonadota	BD2-11	BD2-11 uc	BD2-11 uc	BD2-11 uc	0	0	0	0	1	0	40	56	5	48	78	115	79	28	153	4	0	3	1	0	0	0	0	0	0	0	0	4	13	64	71	72	44	101	66	64	102	47	3	0	0	0	0	0	0	0	0	0	0	9	0	0	5	70	34	50	49	68	164	113	186	610	228	25	4	4	22	1	7	1	0	1	0	0	0	6	1	4	82	96	317	610	676	360	192	189	49	75	9	0	0	0	0	0	0	0	0
mic_asv310	Archaea	Crenarchaeota	Nitrososphaeria	Nitrosopumilales	Nitrosopumilaceae	Cand_Nitrosopumilus	1	2	0	0	6	12	53	28	7	8	21	55	62	5	39	8	4	11	7	1	0	0	0	1	0	6	10	36	46	46	67	93	28	104	35	48	44	54	25	10	12	1	3	0	0	0	0	0	0	7	10	20	9	108	20	20	24	1	3	8	29	64	62	22	5	11	87	9	24	5	0	0	0	2	11	13	24	38	54	43	140	134	226	37	19	49	46	149	56	24	16	4	3	1	1	0	0
mic_asv311	Bacteria	Planctomycetota	Planctomycetes	Pirellulales	Pirellulaceae	Rhodopirellula	0	0	0	0	3	2	72	320	53	127	413	262	391	95	427	44	2	12	1	2	0	0	0	0	1	0	1	5	7	3	17	29	50	53	90	33	75	34	12	1	1	1	0	0	0	0	0	0	0	22	0	0	6	5	18	78	44	188	39	220	264	929	486	80	2	11	16	1	33	4	0	1	0	3	0	0	0	4	20	26	17	188	202	355	54	45	51	115	29	6	1	0	0	0	0	0	0
mic_asv312	Bacteria	Bacteroidota	Bacteroidia	Cytophagales	Cyclobacteriaceae	Cyclobacteriaceae uc	2	9	24	10	12	1	0	0	0	0	1	2	0	0	0	4	1	9	23	143	1161	124	4	1	0	1	0	0	0	0	0	0	0	0	0	0	0	0	0	6	5	5	8	1	23	18	3	0	5	128	101	46	65	0	1	0	0	0	0	0	0	0	16	1	0	6	1197	401	7499	552	1209	192	104	2	5	1	0	0	3	2	4	0	0	0	0	0	0	0	2	1	184	33	20	1106	79	24	0
mic_asv313	Bacteria	Proteobacteria	Alphaproteobacteria	SAR11	SAR11 uc	SAR11 uc	3	25	28	10	29	19	53	24	1	5	21	49	25	29	28	5	7	3	7	7	9	11	3	20	16	7	12	44	19	9	10	15	5	4	23	18	44	30	5	11	10	18	7	12	9	7	20	5	36	60	42	63	68	127	23	17	13	68	9	0	10	67	42	24	5	24	293	17	19	25	15	31	3	42	16	44	29	24	3	16	55	48	39	33	21	17	14	119	37	17	27	26	37	34	41	28	23
mic_asv314	Bacteria	Bacteroidota	Bacteroidia	Cytophagales	Cyclobacteriaceae	Cyclobacteriaceae uc	1255	234	38	11	0	1	0	0	0	0	2	0	0	0	0	0	0	0	0	102	773	278	24	17	19	5	3	1	3	0	1	2	1	4	0	5	3	1	0	1	1	1	6	11	74	183	84	157	242	24	10	4	0	0	0	0	0	0	0	0	0	0	0	2	0	0	44	6	1268	568	1148	314	225	150	162	1	0	1	0	0	0	0	0	0	0	1	0	3	0	1	6	7	305	4139	309	207	71
mic_asv315	Bacteria	Proteobacteria	Gammaproteobacteria	SAR86	SAR86 uc	SAR86 uc	0	0	0	0	2	4	38	50	21	15	59	126	42	54	121	24	15	20	3	0	0	0	0	0	0	0	0	3	8	17	17	38	11	16	17	28	47	30	4	2	3	1	0	0	0	0	0	0	0	5	3	0	9	50	16	18	5	33	19	5	47	371	151	27	3	5	7	3	10	0	0	0	0	1	8	10	8	31	61	61	150	386	427	317	135	137	144	236	30	3	0	2	0	0	0	0	0
mic_asv316	Archaea	Crenarchaeota	Nitrososphaeria	Nitrosopumilales	Nitrosopumilaceae	Cand_Nitrosopumilus	8	26	15	5	31	138	96	94	11	26	51	114	31	70	113	32	28	50	29	5	0	5	4	21	9	31	145	153	27	37	55	44	30	40	50	48	75	66	43	31	25	5	3	6	0	0	0	0	6	24	93	74	34	88	25	32	54	104	25	5	12	253	130	31	5	17	282	15	172	354	8	0	0	78	119	309	380	137	126	70	139	164	146	81	48	50	40	154	67	56	76	72	43	2	34	26	62
mic_asv317	Bacteria	Proteobacteria	Alphaproteobacteria	Rhodospirillales	Magnetospiraceae	Magnetospiraceae uc	2	0	1	0	11	5	109	268	48	134	113	237	206	95	272	39	18	10	5	0	0	0	0	0	0	4	12	29	80	76	63	165	61	76	149	109	162	108	5	5	1	1	0	0	0	0	0	0	0	22	9	47	38	0	88	131	56	184	224	108	127	900	505	60	7	12	45	1	16	3	0	0	0	4	8	5	13	23	34	42	102	179	252	241	95	154	111	97	10	0	0	3	0	0	1	0	0
mic_asv318	Bacteria	Planctomycetota	OM190	OM190 uc	OM190 uc	OM190 uc	0	1	0	0	5	30	18	124	15	19	48	82	113	37	179	44	27	10	2	0	0	1	0	0	1	3	12	56	58	32	26	23	13	31	31	68	99	118	64	10	13	8	2	0	0	0	0	0	0	6	27	50	181	150	198	80	208	167	360	46	115	988	742	103	3	3	26	9	21	15	3	0	0	8	8	20	19	41	11	82	137	38	72	248	63	111	54	248	49	8	9	0	3	1	1	3	5
mic_asv319	Bacteria	Verrucomicrobiota	Verrucomicrobiae	Verrucomicrobiales	Rubritaleaceae	Roseibacillus	100	162	46	6	11	71	1	28	0	0	1	0	0	1	1	0	0	2	16	30	21	208	160	9	1	3	10	7	5	3	0	4	1	0	1	0	2	4	0	0	0	0	0	0	3	36	1325	141	11	26	18	0	11	0	14	2	0	0	0	0	0	32	0	0	0	0	1	1	10	26	74	88	33	313	195	37	20	13	2	31	15	3	1	5	0	4	0	0	2	0	7	42	84	91	471	721	111
mic_asv320	Bacteria	Planctomycetota	Planctomycetes	Pirellulales	Pirellulaceae	Pirellulaceae uc	12	39	149	67	111	370	62	197	17	70	40	217	135	7	108	14	14	6	4	4	1	8	48	27	39	100	269	271	59	53	52	33	29	19	19	35	38	41	5	10	1	4	0	0	0	0	4	3	26	55	71	172	305	637	97	173	113	60	68	146	45	197	144	20	3	3	34	0	6	6	2	2	0	956	405	988	495	191	86	47	175	190	161	208	59	36	45	78	23	3	15	10	11	3	20	37	86
mic_asv321	Bacteria	Proteobacteria	Alphaproteobacteria	Defluviicoccales	Defluviicoccales uc	Defluviicoccales uc	11	11	5	1	16	138	197	200	14	59	58	107	214	41	108	25	6	6	6	1	0	2	1	2	2	30	128	137	119	56	26	41	33	44	31	44	52	34	8	4	1	2	1	0	0	0	4	1	6	29	61	107	200	81	71	159	90	166	77	47	55	195	166	22	11	7	173	1	31	28	4	2	0	30	55	172	166	98	74	33	75	149	145	184	40	54	54	126	28	8	17	7	1	0	12	2	0
mic_asv322	Bacteria	Planctomycetota	Phycisphaerae	Phycisphaerales	Phycisphaeraceae	JL-ETNP-F27	0	1	0	0	6	4	67	119	14	36	75	144	111	57	138	35	21	13	3	0	0	0	1	1	1	1	6	25	34	33	35	33	26	33	42	40	112	86	31	2	3	2	2	1	0	0	0	0	0	10	1	1	30	63	23	55	0	0	100	21	57	128	210	27	6	7	32	8	26	33	0	1	0	1	2	14	18	27	52	46	152	185	146	265	85	73	70	178	23	2	0	2	1	0	0	0	2
mic_asv323	Bacteria	Proteobacteria	Gammaproteobacteria	Vibrionales	Vibrionaceae	Photobacterium	0	0	0	0	0	0	0	0	0	0	0	0	0	0	0	0	0	0	0	82	0	0	0	0	0	0	0	0	8	5	3	2	0	7	0	4	2	0	1	0	0	0	0	1	0	0	0	0	0	0	0	0	0	0	0	0	0	0	0	0	0	0	0	0	0	0	0	0	0	0	2	1	2	3	0	0	0	0	0	0	0	3	5	4	0	4	0	0	0	10	5	26	5	1	1150	40	6753
mic_asv324	Bacteria	Proteobacteria	Gammaproteobacteria	Alteromonadales	Colwelliaceae	Colwellia	0	0	0	0	0	2	0	0	0	0	0	0	10	4	12	1	0	0	0	0	0	0	0	0	0	0	0	0	0	2	0	0	0	0	0	0	0	0	2	0	0	0	0	0	0	0	0	0	0	0	0	0	0	0	0	0	0	0	0	0	0	0	0	0	0	0	0	0	0	0	0	0	0	0	0	1	0	0	0	0	0	0	0	9	5	6	12	25	4	9	33	231	662	13	1905	3	0
mic_asv325	Bacteria	Bacteroidota	Bacteroidia	Flavobacteriales	Flavobacteriaceae	Polaribacter	0	0	2	0	0	0	0	0	0	0	0	0	0	0	0	0	0	0	1	0	0	2	0	1	0	0	0	0	1	0	0	0	0	0	0	1	0	0	0	0	0	0	0	0	0	0	0	0	0	0	0	0	0	0	0	0	0	0	0	0	0	0	0	6	0	0	0	0	0	0	0	0	0	0	1	1	0	1	0	0	0	0	0	6	0	0	7	0	2	1	1	0	0	0	0	0	0
mic_asv326	Bacteria	Marinimicrobia_SAR406	Marinimicrobia_SAR406 uc	Marinimicrobia_SAR406 uc	Marinimicrobia_SAR406 uc	Marinimicrobia_SAR406 uc	0	0	0	0	0	1	7	11	1	17	16	30	1	53	22	4	1	1	0	0	1	0	0	0	0	0	1	2	9	10	23	25	15	26	27	20	16	21	9	5	2	0	0	0	0	0	0	0	0	1	0	0	10	0	2	18	5	0	58	39	72	313	10	22	0	18	68	2	36	20	0	0	0	0	0	0	0	1	1	3	12	32	30	37	9	2	3	3	0	0	0	0	0	0	0	0	0
mic_asv327	Bacteria	Proteobacteria	Alphaproteobacteria	Rhodobacterales	Rhodobacteraceae	Yoonia-Loktanella	58	0	7	2	0	0	0	0	0	0	0	11	33	5	5	8	11	35	71	207	42	195	4	2	12	0	0	12	16	10	11	14	6	7	0	6	10	11	25	57	123	919	279	26	44	1	4	17	1	0	83	5	6	0	0	6	11	11	22	0	0	0	0	5	4	3	885	182	1309	22	73	2	0	40	16	61	105	5	4	54	34	10	25	62	14	62	10	79	342	68	172	776	149	12	2	56	18
mic_asv328	Bacteria	Proteobacteria	Gammaproteobacteria	Alteromonadales	Alteromonadaceae	Glaciecola	0	0	0	0	0	0	0	0	0	0	0	0	5	1	0	0	5	0	3	0	0	0	0	0	0	0	3	11	231	38	67	14	0	11	2	0	0	0	1	2	1	1	0	1	0	0	0	0	0	0	0	0	0	0	0	0	0	0	0	0	0	0	14	7	0	0	1	0	0	0	0	1	0	0	0	3	0	1	8	0	0	0	1	12	6	9	15	17	5	1	0	0	0	0	0	0	0
mic_asv329	Bacteria	Marinimicrobia_SAR406	Marinimicrobia_SAR406 uc	Marinimicrobia_SAR406 uc	Marinimicrobia_SAR406 uc	Marinimicrobia_SAR406 uc	0	0	0	0	0	1	16	51	5	9	32	75	10	70	78	8	1	3	1	1	0	2	0	0	0	0	0	2	11	13	22	26	14	19	33	21	46	21	11	3	6	0	0	0	0	0	0	0	0	5	0	0	6	0	18	40	32	75	58	24	56	412	89	26	0	7	70	0	55	20	0	0	0	0	0	0	1	1	4	2	0	34	15	51	0	35	1	0	1	0	0	0	0	0	0	0	0
mic_asv330	Bacteria	Verrucomicrobiota	Verrucomicrobiae	Arctic97B-4	Arctic97B-4 uc	Arctic97B-4 uc	0	0	2	1	13	23	205	121	48	166	424	305	388	43	252	24	2	4	0	0	0	0	0	2	0	2	20	30	55	34	44	25	85	78	122	52	121	70	7	1	1	0	0	0	0	0	0	0	0	43	1	13	64	13	63	147	63	46	193	95	94	506	202	31	2	5	5	0	14	12	0	0	0	4	6	10	31	58	39	24	72	401	510	716	177	175	117	75	4	0	0	0	0	0	0	0	0
mic_asv331	Bacteria	Proteobacteria	Alphaproteobacteria	Defluviicoccales	Defluviicoccales uc	Defluviicoccales uc	0	0	0	0	0	0	0	40	1	16	4	25	29	14	25	6	2	1	1	0	0	0	0	1	1	0	0	1	6	4	8	21	6	9	5	17	20	17	2	0	0	0	0	0	0	0	0	0	0	0	1	0	1	0	2	6	0	63	33	8	4	146	151	9	0	4	0	0	1	0	0	0	0	0	0	0	1	2	7	2	11	19	38	29	3	19	15	14	4	0	0	0	0	0	0	0	0
mic_asv332	Bacteria	Proteobacteria	Gammaproteobacteria	SAR86	SAR86 uc	SAR86 uc	1	3	0	1	8	10	129	218	24	55	87	127	162	58	108	111	97	200	53	20	0	9	0	0	0	9	6	50	94	39	68	75	40	63	76	68	101	48	21	26	15	0	1	0	0	0	0	0	0	26	5	16	57	51	55	69	86	228	26	33	56	434	126	23	15	56	744	19	127	122	7	0	0	14	23	27	48	78	93	82	136	250	240	233	104	69	40	100	19	10	18	19	8	2	3	0	3
mic_asv333	Bacteria	Proteobacteria	Gammaproteobacteria	EPR3968-O8a-Bc78	EPR3968-O8a-Bc78 uc	EPR3968-O8a-Bc78 uc	2	0	0	0	7	4	75	258	32	136	160	385	307	82	376	38	14	8	2	0	0	0	0	0	0	1	6	11	36	48	37	63	43	63	78	59	56	54	7	1	0	0	0	0	0	0	0	0	0	0	4	25	40	85	21	47	27	37	84	81	29	146	109	16	3	1	12	0	8	4	0	0	0	7	0	7	3	16	37	68	106	275	382	355	185	312	224	273	24	0	1	0	0	1	0	0	0
mic_asv334	Bacteria	Proteobacteria	Alphaproteobacteria	SAR11	SAR11 uc	SAR11 uc	49	64	119	61	107	95	160	148	14	35	72	167	152	19	69	45	24	32	19	27	13	20	31	43	18	20	37	104	46	31	31	30	22	44	39	28	86	57	12	24	6	23	2	24	10	6	12	9	41	77	61	56	121	196	41	50	14	26	32	2	19	176	224	25	3	27	500	22	49	24	23	18	3	163	71	154	77	80	43	45	123	174	137	71	66	54	56	257	57	39	83	80	83	51	88	80	76
mic_asv335	Bacteria	Proteobacteria	Alphaproteobacteria	SAR11	SAR11 Clade I	SAR11 Clade Ib	94	73	54	23	37	27	52	56	24	31	65	167	142	30	152	115	112	120	129	64	30	51	18	17	7	22	24	58	27	22	32	23	26	38	51	34	81	69	52	114	46	66	41	66	12	3	48	7	21	24	14	16	70	42	23	20	0	10	7	15	34	70	123	37	25	69	1131	76	142	101	21	18	0	36	72	34	32	9	9	2	29	33	10	30	18	0	2	31	118	118	294	319	221	66	91	32	30
mic_asv336	Bacteria	Verrucomicrobiota	Verrucomicrobiae	Verrucomicrobiales	Rubritaleaceae	Roseibacillus	0	2	0	0	5	3	89	232	11	59	37	51	111	37	57	7	1	2	0	0	0	0	0	1	0	1	4	12	31	28	38	25	34	28	40	43	38	48	3	0	0	0	1	0	0	0	0	0	0	7	17	23	50	100	38	51	27	106	10	24	39	214	253	8	0	1	9	1	22	15	0	1	0	2	3	9	28	28	75	59	152	179	271	225	157	107	44	53	4	0	0	0	0	0	0	0	0
mic_asv337	Bacteria	Bacteroidota	Bacteroidia	Flavobacteriales	NS9	NS9 uc	21	4	0	3	2	0	0	0	5	0	9	9	18	5	3	150	217	327	215	108	7	21	0	1	1	2	2	0	0	0	1	0	0	3	2	0	1	2	36	1048	425	17	37	17	8	2	5	2	0	3	4	1	2	0	0	2	0	0	1	1	2	0	0	58	5	26	1336	43	599	19	6	9	0	1	0	4	1	3	0	5	3	0	6	16	2	3	1	3	237	24	40	41	25	0	0	1	1
mic_asv338	Bacteria	Proteobacteria	Alphaproteobacteria	Puniceispirillales	SAR116	Cand_Puniceispirillum	307	344	1027	498	385	78	45	10	1	4	13	1	0	0	5	4	4	28	12	47	8	100	127	164	68	130	87	49	8	5	12	1	3	4	2	8	4	3	1	3	1	1	5	65	27	9	67	13	174	173	204	65	80	48	19	9	0	0	0	1	6	0	0	3	2	16	731	19	92	70	35	12	5	436	242	296	68	45	13	7	7	16	20	25	2	10	1	8	8	20	214	453	466	92	343	314	145
mic_asv339	Bacteria	Bacteroidota	Bacteroidia	Cytophagales	Cyclobacteriaceae	Cyclobacteriaceae uc	95	924	80	16	10	0	0	0	0	0	0	0	2	0	0	0	0	0	2	88	1112	226	12	2	11	7	0	0	0	0	0	0	0	0	0	0	0	0	0	1	0	1	2	16	112	308	8	18	275	68	8	0	0	0	0	0	0	0	0	0	0	0	0	0	0	0	1	5	1949	274	885	204	738	105	78	3	3	0	0	0	0	0	0	0	0	0	1	0	0	0	2	1	54	1937	376	302	70
mic_asv340	Bacteria	Proteobacteria	Alphaproteobacteria	AT-s3-44	AT-s3-44 uc	AT-s3-44 uc	0	0	0	0	1	0	18	130	29	71	100	248	382	150	245	50	18	9	2	1	0	0	0	0	0	0	0	8	11	28	31	110	58	74	129	92	125	61	15	4	0	0	0	0	0	0	0	0	0	5	0	0	18	31	23	51	1	11	40	135	149	761	567	51	3	5	12	1	5	3	0	0	0	0	0	1	0	4	12	8	30	63	81	176	22	60	72	115	19	2	1	0	0	0	0	0	0
mic_asv342	Bacteria	Bacteroidota	Bacteroidia	Flavobacteriales	Flavobacteriaceae	NS4	13	1	1	3	3	16	6	9	11	10	30	20	48	4	24	111	89	726	351	236	76	161	5	12	2	12	37	48	39	16	14	27	15	23	12	6	18	19	12	142	22	1	40	16	6	3	0	4	5	82	31	70	57	0	39	11	0	0	3	3	2	0	0	24	101	293	3538	44	242	163	29	1	0	25	39	84	52	4	2	7	7	87	57	85	32	10	23	44	38	136	758	1446	454	18	35	35	10
mic_asv343	Bacteria	PAUC34f	PAUC34f uc	PAUC34f uc	PAUC34f uc	PAUC34f uc	0	0	0	0	6	9	66	64	22	37	136	132	226	60	187	26	5	5	1	0	0	0	0	0	0	0	2	25	39	42	68	58	56	92	85	76	142	97	12	4	1	0	0	0	0	0	0	0	0	18	6	4	49	61	37	108	16	46	146	92	139	405	223	46	3	4	19	1	19	8	0	0	0	0	0	2	5	3	15	15	35	142	62	120	29	44	13	18	15	3	0	0	0	0	0	0	0
mic_asv344	Bacteria	Bacteroidota	Bacteroidia	Flavobacteriales	Flavobacteriaceae	NS5	205	113	85	40	40	8	4	0	0	0	4	0	13	0	1	5	0	26	41	112	227	336	101	89	51	22	8	8	1	2	1	0	0	0	0	1	5	3	24	95	173	136	573	533	699	98	261	89	35	36	37	0	6	0	2	0	0	0	8	6	0	0	0	0	0	10	318	45	360	8	187	72	22	32	35	13	12	6	7	2	3	0	0	3	0	0	0	4	62	94	80	178	212	48	18	103	8
mic_asv346	Bacteria	Proteobacteria	Alphaproteobacteria	Rhodospirillales	AEGEAN-169	AEGEAN-169 uc	33	22	5	6	42	11	76	44	2	2	15	53	19	2	39	42	41	36	22	14	9	10	2	12	11	47	26	43	30	25	40	31	16	28	28	26	59	42	17	34	35	9	10	6	4	0	13	5	19	25	54	19	87	6	19	40	13	31	1	14	15	90	32	27	13	61	897	57	96	49	16	15	0	73	169	185	141	124	74	106	143	231	153	151	83	79	50	214	81	99	101	298	46	67	44	15	15
mic_asv347	Archaea	Crenarchaeota	Nitrososphaeria	Nitrosopumilales	Nitrosopumilaceae	Cand_Nitrosopelagicus	0	3	7	0	29	114	170	204	17	94	103	222	133	90	244	41	27	31	21	5	0	1	2	13	6	33	109	143	77	44	69	20	52	80	101	88	144	124	66	45	32	9	1	3	2	0	1	0	2	39	29	6	92	256	44	67	116	51	67	15	40	254	194	44	10	32	170	14	78	77	1	0	0	15	19	35	54	41	59	23	66	278	171	80	41	27	50	177	47	40	36	26	35	1	4	2	10
mic_asv348	Bacteria	Planctomycetota	Phycisphaerae	Phycisphaerales	Phycisphaeraceae	JL-ETNP-F27	4	4	0	0	3	52	78	55	15	4	31	126	12	46	73	19	3	8	4	1	0	0	0	1	0	4	21	163	83	40	54	35	18	40	46	38	90	82	30	11	8	1	1	0	0	1	3	0	1	11	12	15	39	4	22	48	12	53	10	2	23	173	25	26	1	5	44	6	50	54	1	0	0	14	22	25	12	22	36	43	51	129	147	120	33	40	22	45	12	3	5	1	1	0	2	3	5
mic_asv349	Bacteria	Actinobacteriota	Acidimicrobiia	Microtrichales	Microtrichaceae	Microtrichaceae uc	0	0	0	0	0	0	20	25	8	30	44	56	35	21	91	11	3	7	0	0	0	0	0	0	0	0	0	2	6	15	24	20	18	47	20	34	53	57	3	2	0	1	0	0	0	0	0	0	0	6	0	0	8	1	29	42	26	130	65	56	136	439	306	45	0	10	32	2	24	9	0	0	0	0	0	0	0	2	14	12	15	60	68	111	21	50	22	27	12	3	1	0	0	0	0	0	0
mic_asv350	Bacteria	Proteobacteria	Gammaproteobacteria	Cellvibrionales	Cellvibrionaceae	Cellvibrionaceae uc	415	159	20	0	7	0	0	0	0	0	0	1	0	0	0	65	18	20	76	197	145	37	2	17	13	6	1	1	0	0	0	2	1	0	0	0	1	0	19	88	76	40	7	18	19	1	0	0	36	21	8	0	3	0	2	0	16	0	2	0	6	1	1	188	16	100	2256	270	969	414	422	303	147	110	14	6	0	3	6	1	2	2	0	12	5	0	0	13	61	27	97	22	27	540	256	30	11
mic_asv351	Bacteria	Proteobacteria	Gammaproteobacteria	EPR3968-O8a-Bc78	EPR3968-O8a-Bc78 uc	EPR3968-O8a-Bc78 uc	0	0	0	0	0	0	0	0	0	0	0	12	0	1	0	0	0	0	0	0	0	0	0	0	0	0	0	0	1	0	0	0	0	0	0	5	0	0	0	0	0	0	0	0	0	0	0	0	0	0	0	0	0	0	0	0	0	0	12	0	0	0	0	0	0	0	0	0	0	0	0	0	0	0	0	2	0	38	0	0	2	0	0	6	3	0	0	0	0	0	0	0	0	0	0	0	0
mic_asv352	Bacteria	Proteobacteria	Alphaproteobacteria	Rhodospirillales	AEGEAN-169	AEGEAN-169 uc	78	53	52	27	102	60	126	93	15	24	44	143	104	25	79	50	41	60	28	48	21	17	5	23	24	64	37	57	27	22	15	21	18	7	21	23	29	27	7	10	10	2	6	13	5	0	16	3	23	55	43	29	32	15	22	37	0	24	42	2	3	90	43	14	5	50	709	47	72	53	17	7	0	106	241	249	170	128	36	73	82	117	157	178	29	44	44	136	42	67	82	306	71	56	51	33	18
mic_asv353	Bacteria	Verrucomicrobiota	Verrucomicrobiae	Verrucomicrobiales	Rubritaleaceae	Rubritalea	0	0	0	0	0	0	0	0	0	0	0	0	0	0	0	0	0	0	0	0	0	0	0	0	1	0	0	1	0	0	1	0	1	0	0	1	1	0	0	0	0	1	0	0	0	0	0	0	0	0	0	0	0	0	0	0	0	0	0	0	0	0	0	7	0	0	0	0	0	0	2	0	0	0	0	0	0	0	0	0	0	0	0	26	2	33	12	3	0	0	0	0	0	1	0	0	0
mic_asv354	Bacteria	Bacteroidota	Bacteroidia	Flavobacteriales	Flavobacteriaceae	Flavobacteriaceae uc	745	993	496	115	139	19	24	41	0	6	4	5	0	5	15	0	2	6	1	15	14	60	26	6	0	6	13	16	5	5	6	0	4	2	3	5	1	3	1	0	0	0	2	0	1	3	6	3	30	35	36	73	46	1	10	15	22	0	0	0	15	0	0	0	2	0	25	1	23	21	67	8	4	107	111	35	23	11	12	11	14	21	26	10	29	10	2	5	0	0	5	2	117	254	212	125	44
mic_asv356	Bacteria	Proteobacteria	Gammaproteobacteria	Thiotrichales	Thiotrichaceae	Thiotrichaceae uc	23	23	2	5	0	4	4	3	2	5	1	0	0	0	0	3	8	36	11	19	32	1	1	2	0	1	1	5	2	2	2	18	0	0	0	5	2	1	0	6	30	13	54	30	16	8	5	4	1	0	13	4	5	0	10	11	0	0	0	3	0	0	16	1	9	14	239	27	218	7	10	132	2	10	0	22	15	25	4	22	0	16	18	7	0	17	0	6	2	17	10	40	7	39	5	6	2
mic_asv357	Bacteria	Proteobacteria	Alphaproteobacteria	SAR11	SAR11 Clade II	SAR11 Clade II uc	53	116	184	127	181	97	110	79	18	27	57	151	96	31	117	42	48	36	29	24	14	28	43	44	19	36	24	90	35	23	34	51	27	44	49	31	51	52	11	32	19	35	16	30	7	2	29	14	48	77	77	51	111	60	24	36	27	25	35	11	7	73	52	16	8	15	469	41	27	45	12	20	2	133	180	170	77	24	23	16	51	62	80	65	31	25	20	136	47	34	62	101	74	42	81	42	38
mic_asv358	Bacteria	Proteobacteria	Alphaproteobacteria	SAR11	SAR11 Clade I	SAR11 Clade Ib	2	0	1	0	11	17	95	165	36	66	110	311	198	82	204	49	61	36	9	3	0	4	0	0	0	5	20	32	38	47	47	63	53	58	103	54	102	89	21	10	6	4	2	1	0	0	1	0	1	20	0	3	49	61	46	51	61	22	77	47	60	333	263	52	4	31	177	4	20	16	0	0	0	5	6	8	5	24	31	20	90	141	271	184	81	44	82	267	47	27	8	12	5	0	0	1	2
mic_asv359	Bacteria	Proteobacteria	Alphaproteobacteria	SAR11	SAR11 Clade I	SAR11 Clade Ia	94	173	371	143	331	68	112	89	10	16	26	49	11	24	44	31	41	26	51	65	23	28	58	46	17	76	41	62	35	14	19	23	17	15	23	13	24	22	8	28	15	11	20	24	9	3	21	5	38	58	68	41	64	102	20	5	1	20	5	2	21	58	2	17	8	56	903	89	93	72	65	40	3	225	293	153	75	44	33	23	43	56	59	51	15	28	28	92	30	18	78	126	152	41	97	87	96
mic_asv360	Bacteria	Proteobacteria	Gammaproteobacteria	Cellvibrionales	Halieaceae	OM60(NOR5)	240	191	350	218	235	163	100	133	13	18	32	33	30	2	36	8	9	42	12	36	40	67	125	103	66	107	104	31	22	7	6	22	10	16	16	7	17	6	1	15	11	25	31	46	32	8	237	56	193	204	254	160	141	94	8	33	43	0	5	10	6	57	22	7	6	22	942	180	181	75	97	108	6	742	353	190	89	25	10	9	10	36	37	36	4	1	15	5	10	35	108	284	198	145	118	114	93
mic_asv361	Bacteria	Proteobacteria	Gammaproteobacteria	Oceanospirillales	Pseudohongiellaceae	Pseudohongiella	0	3	0	0	1	1	16	26	0	7	13	22	63	97	74	60	35	37	8	0	0	1	0	0	0	1	2	6	15	51	66	80	41	44	47	59	77	104	30	29	27	0	2	2	0	0	1	0	0	1	0	6	20	57	27	29	31	88	98	22	28	186	230	69	20	28	246	25	51	98	7	3	0	3	6	1	2	1	11	16	34	75	55	80	16	30	15	44	48	8	1	7	0	1	0	0	1
mic_asv362	Bacteria	Bacteroidota	Bacteroidia	Flavobacteriales	NS7	NS7 uc	105	586	116	36	14	1	0	4	0	0	0	0	0	0	0	1	0	0	2	31	51	26	23	9	4	3	4	1	0	0	0	0	0	0	0	0	0	0	0	1	3	4	3	31	91	33	48	95	106	96	53	6	17	0	15	5	0	0	0	0	3	0	0	1	0	1	21	0	10	4	14	65	497	32	26	14	3	1	0	1	0	0	0	1	0	0	0	0	3	33	35	111	156	469	1204	726	69
mic_asv363	Bacteria	Proteobacteria	Alphaproteobacteria	Rickettsiales	Mitochondria	Mitochondria uc	8	303	143	39	28	0	6	0	0	0	0	0	0	0	31	9	28	33	13	74	19	55	25	2	9	11	0	0	1	0	0	0	1	0	0	0	2	4	1	3	2	11	17	13	44	86	20	2	125	3	5	0	0	0	0	0	0	0	0	0	0	0	0	2	5	63	261	3297	8	3	1083	88	69	1973	622	22	5	2	0	0	0	0	0	0	0	0	5	35	7	31	76	30	40	3	370	45	46
mic_asv364	Bacteria	Planctomycetota	Planctomycetes	Pirellulales	Pirellulaceae	Rhodopirellula	0	0	0	0	0	0	15	36	6	11	12	11	0	25	37	4	0	0	0	0	0	0	0	0	0	0	0	1	0	2	6	0	3	0	14	9	6	11	4	1	0	0	0	1	0	0	0	0	0	2	0	2	4	0	0	5	0	2	1	37	15	235	0	7	0	5	16	6	37	22	0	0	0	0	0	0	1	7	14	7	8	165	186	163	65	33	64	143	69	5	5	3	0	0	4	1	0
mic_asv365	Bacteria	Proteobacteria	Alphaproteobacteria	Rhodospirillales	Magnetospiraceae	Magnetospiraceae uc	109	333	172	46	24	96	55	180	13	50	40	89	74	23	47	13	10	21	7	14	9	7	16	36	21	41	97	80	49	23	22	31	19	23	22	36	21	21	7	5	4	2	8	13	5	5	63	13	143	217	133	105	90	25	26	31	7	0	19	9	29	103	12	18	1	13	274	21	63	41	35	63	7	231	84	178	66	7	2	13	7	9	1	10	2	5	6	13	11	3	12	13	11	28	87	82	59
mic_asv366	Bacteria	Proteobacteria	Alphaproteobacteria	SAR11	SAR11 Clade I	SAR11 Clade Ib	26	15	27	5	42	43	48	118	19	31	74	155	150	34	121	110	142	134	71	64	7	32	3	4	1	29	25	97	44	29	37	46	44	43	92	32	118	77	26	70	39	19	23	33	8	0	3	0	2	28	20	68	83	38	44	43	0	46	6	12	36	245	69	54	16	45	737	24	57	53	1	4	0	14	36	42	25	43	22	27	83	140	206	165	49	63	65	291	47	64	94	200	68	24	23	3	8
mic_asv367	Bacteria	Verrucomicrobiota	Verrucomicrobiae	Opitutales	Puniceicoccaceae	Cerasicoccus	0	0	0	0	0	4	39	82	18	23	78	122	63	17	113	10	5	5	4	0	0	1	0	1	0	1	3	9	12	25	24	20	35	53	44	28	75	51	6	0	1	0	0	0	0	0	0	0	0	31	1	11	59	86	32	77	11	137	61	10	69	169	253	19	0	5	8	1	10	6	0	0	0	5	12	28	39	157	156	134	172	571	479	578	216	242	145	219	27	1	1	2	1	0	1	0	1
mic_asv368	Bacteria	Proteobacteria	Alphaproteobacteria	Rhodospirillales	Magnetospiraceae	Magnetospiraceae uc	56	55	45	16	55	68	96	147	12	51	48	96	49	75	193	51	37	86	64	32	4	7	13	24	7	41	44	38	27	18	11	7	13	9	29	35	36	41	18	26	16	2	4	5	2	1	21	3	41	58	56	60	78	19	28	33	87	5	4	22	0	230	71	30	13	37	1164	58	167	114	25	18	2	142	171	134	68	23	17	9	12	31	9	20	0	11	24	66	30	15	24	54	16	12	28	13	9
mic_asv369	Bacteria	Marinimicrobia_SAR406	Marinimicrobia_SAR406 uc	Marinimicrobia_SAR406 uc	Marinimicrobia_SAR406 uc	Marinimicrobia_SAR406 uc	0	0	0	0	0	0	3	29	13	17	28	29	25	34	9	1	3	2	2	1	0	0	0	0	0	1	7	18	23	38	34	17	32	49	36	20	35	12	2	5	1	0	0	0	0	0	0	0	0	10	0	9	54	75	38	64	32	47	15	29	45	189	51	5	1	3	22	0	16	8	0	0	0	3	0	5	1	9	2	9	23	17	0	16	8	5	0	1	0	0	0	0	0	0	0	0	0
mic_asv371	Bacteria	Planctomycetota	Planctomycetes	Pirellulales	Pirellulaceae	Blastopirellula	14	37	4	0	6	2	22	35	0	0	0	0	0	0	4	0	1	0	0	0	0	0	0	0	0	0	0	2	15	3	11	8	0	5	0	1	3	5	3	0	4	0	0	0	0	0	2	3	3	0	9	0	3	0	15	15	1	1	0	30	0	96	59	4	0	0	41	9	30	15	0	1	0	24	42	4	13	7	1	65	40	14	13	18	0	6	5	46	2	0	0	2	0	0	4	7	0
mic_asv372	Bacteria	Proteobacteria	Gammaproteobacteria	Alteromonadales	Colwelliaceae	Colwelliaceae uc	0	0	0	0	0	0	0	0	0	0	0	0	0	0	5	304	52	39	13	0	0	1	0	2	0	0	0	0	0	0	0	1	0	1	0	0	0	9	105	188	45	60	2	2	1	0	0	0	0	0	0	0	0	0	0	0	2	0	5	0	0	5	0	5	0	0	12	0	1	1	1	0	0	0	0	0	13	0	0	8	18	0	0	20	14	93	6	77	491	43	18	11	1	0	0	0	0
mic_asv373	Bacteria	Proteobacteria	Alphaproteobacteria	Sneathiellales	Sneathiellaceae	Sneathiellaceae uc	0	0	0	0	4	5	77	151	31	95	378	357	357	96	561	62	18	2	0	0	0	0	0	0	0	0	1	12	28	16	19	25	37	96	112	57	154	104	9	2	0	0	0	0	0	0	0	0	0	16	5	10	20	2	30	31	6	53	28	34	106	791	493	39	0	1	8	0	1	0	0	0	0	1	0	4	14	30	37	26	100	249	302	366	149	261	202	176	16	1	0	1	1	0	0	0	0
mic_asv374	Bacteria	Cyanobacteria	Cyanobacteriia	Synechococcales	Cyanobiaceae	Synechococcus	57	237	782	187	132	31	25	13	0	0	0	0	31	0	22	13	6	57	18	40	13	44	280	399	107	84	14	3	3	1	1	0	0	0	0	2	0	1	0	6	1	1	0	0	2	3	24	3	268	548	200	87	88	6	3	3	0	0	0	0	1	0	0	3	11	14	204	28	10	8	26	34	15	543	298	69	14	8	6	1	8	5	6	1	0	1	0	18	12	3	77	91	38	34	113	343	196
mic_asv375	Bacteria	Proteobacteria	Alphaproteobacteria	SAR11	SAR11 Clade II	SAR11 Clade II uc	40	92	129	61	137	125	163	254	19	33	48	154	161	12	93	31	33	45	22	30	19	30	17	25	8	33	21	94	37	35	35	31	33	24	30	13	74	29	8	14	20	30	12	28	18	3	6	3	33	54	57	14	101	111	37	58	10	21	3	11	53	117	30	33	0	24	436	19	26	24	13	15	1	55	25	81	38	33	16	17	57	81	61	91	16	35	38	176	41	38	62	61	69	27	80	52	36
mic_asv376	Bacteria	Proteobacteria	Alphaproteobacteria	SAR11	SAR11 Clade II	SAR11 Clade II uc	45	70	89	66	135	56	63	55	6	13	22	96	61	8	65	21	14	19	7	11	6	11	17	27	18	37	26	59	35	11	31	21	18	32	24	22	39	48	6	6	9	19	4	11	4	0	7	17	54	57	74	40	88	91	31	37	29	27	6	9	22	128	28	14	5	16	286	25	29	26	8	16	0	93	75	120	71	58	43	42	119	154	151	111	35	87	43	164	40	31	34	40	29	28	65	35	29
mic_asv377	Bacteria	Proteobacteria	Alphaproteobacteria	SAR11	SAR11 Clade I	SAR11 Clade Ia	43	69	168	106	272	38	119	76	0	10	10	19	3	12	17	23	22	51	36	48	43	32	32	67	53	131	42	37	26	12	11	24	7	10	14	7	23	13	10	43	42	39	28	44	13	3	40	17	91	226	160	64	137	36	8	6	2	11	0	0	0	128	4	14	4	32	629	66	63	28	31	120	11	171	234	126	52	53	14	20	31	46	42	38	19	14	15	35	29	45	82	106	73	37	80	72	91
mic_asv378	Bacteria	Proteobacteria	Gammaproteobacteria	EPR3968-O8a-Bc78	EPR3968-O8a-Bc78 uc	EPR3968-O8a-Bc78 uc	0	0	0	0	4	2	58	234	26	145	138	283	162	25	142	13	17	3	0	0	0	0	0	0	0	0	0	1	24	47	70	101	46	66	57	77	60	34	7	2	0	0	0	0	0	0	0	0	0	10	5	11	9	70	20	52	76	62	135	63	73	307	146	17	0	3	3	0	2	0	0	0	0	0	0	0	2	0	26	47	113	182	311	255	99	170	155	92	6	0	0	0	0	0	0	0	0
mic_asv379	Bacteria	Proteobacteria	Alphaproteobacteria	Rickettsiales	Mitochondria	Mitochondria uc	292	110	66	3	1	0	0	0	0	0	0	0	0	0	148	159	14	6	100	25	132	941	24	1	4	0	0	0	0	0	3	0	2	0	0	0	3	5	0	7	17	60	4	8	86	173	48	23	8	1	2	2	12	0	0	0	0	0	0	0	0	0	72	219	24	8	42	293	60	0	18	204	7	18	36	0	0	0	0	0	0	0	0	0	0	4	24	43	124	6	0	0	39	15	32	5	5
mic_asv380	Bacteria	Proteobacteria	Alphaproteobacteria	Rhodospirillales	Magnetospiraceae	Magnetospira	131	124	42	15	48	29	40	45	22	20	25	76	37	14	116	28	64	77	35	76	13	28	14	15	6	18	17	22	17	5	8	19	18	22	24	23	28	39	12	26	14	7	11	28	12	8	28	5	50	83	49	12	42	28	27	13	0	10	4	24	27	125	91	18	18	72	1607	70	221	189	53	45	2	80	56	129	83	66	37	46	27	21	22	33	4	23	28	55	23	18	40	54	26	35	56	39	25
mic_asv381	Bacteria	Marinimicrobia_SAR406	Marinimicrobia_SAR406 uc	Marinimicrobia_SAR406 uc	Marinimicrobia_SAR406 uc	Marinimicrobia_SAR406 uc	1	0	0	0	1	7	38	146	23	44	77	89	73	138	40	3	5	4	0	1	0	1	0	1	0	2	12	16	33	52	89	39	45	50	59	31	70	21	2	4	0	0	0	0	0	0	0	0	0	32	8	22	64	72	65	82	48	68	140	11	49	169	85	6	1	2	21	1	17	20	0	0	0	0	1	7	20	1	6	4	5	68	29	65	22	26	4	2	0	0	0	0	0	0	0	0	0
mic_asv382	Bacteria	Proteobacteria	Alphaproteobacteria	Rhodobacterales	Rhodobacteraceae	Yoonia-Loktanella	0	0	0	0	0	0	0	0	0	0	0	0	0	0	0	0	0	0	0	0	0	0	0	3	211	340	200	66	28	2537	131	4	110	665	4	5098	47	5	4	0	10	70	114	109	20	0	0	0	0	0	0	0	0	0	0	0	0	0	0	0	0	0	0	7	0	0	0	0	0	0	0	0	0	0	0	0	0	2	0	0	0	6	33	179	80	23	12	38	0	1	14	0	12	1	0	3	0
mic_asv383	Bacteria	Proteobacteria	Alphaproteobacteria	Rhodospirillales	Magnetospiraceae	Magnetospiraceae uc	22	21	31	8	10	6	34	31	6	12	7	34	234	23	91	14	18	14	6	0	0	0	1	0	0	5	5	53	63	14	25	20	2	7	17	36	39	58	11	5	9	5	2	0	4	0	8	9	8	9	245	8	30	0	42	32	19	20	23	11	33	80	134	41	4	5	99	12	10	1	6	21	1	16	21	83	91	51	21	53	29	26	3	47	29	21	22	38	24	3	7	11	3	4	3	6	1
mic_asv384	Bacteria	Proteobacteria	Gammaproteobacteria	Vibrionales	Vibrionaceae	Aliivibrio	0	4	43	1	157	21	7	0	0	0	0	0	0	0	7	0	0	0	0	47	0	1	0	11	649	1114	567	493	5	79	1	0	0	0	0	1	0	0	0	1	0	2	1	28	6	0	0	0	3	11	0	0	0	0	4	0	0	24	0	0	80	0	14	0	0	0	3	0	0	0	0	1	0	12	0	7	0	17	57	1	0	0	0	0	0	0	1	0	0	1	4	0	0	0	2	56	2
mic_asv385	Bacteria	Proteobacteria	Alphaproteobacteria	Rhodospirillales	Magnetospiraceae	Magnetospiraceae uc	48	35	41	13	45	47	99	104	14	26	51	110	126	44	120	41	38	46	37	26	10	14	21	10	7	32	41	20	31	6	10	16	10	15	30	27	27	47	12	19	9	1	0	5	2	0	18	5	22	66	76	86	106	123	17	11	1	32	0	6	14	124	37	23	5	38	929	57	159	95	41	18	4	143	177	193	59	20	9	13	8	21	10	106	6	51	45	75	39	23	29	76	34	13	52	23	11
mic_asv386	Bacteria	Proteobacteria	Alphaproteobacteria	SAR11	SAR11 Clade II	SAR11 Clade II uc	12	9	13	5	10	13	80	101	3	22	41	140	123	37	157	33	39	33	27	14	4	8	1	13	5	24	18	64	41	43	48	63	37	60	87	54	146	113	33	35	21	26	19	26	7	1	16	3	4	16	40	47	62	7	69	40	17	37	58	31	63	580	186	52	10	30	553	24	47	28	5	18	1	31	10	13	13	10	9	8	25	45	45	16	19	5	19	200	82	24	56	31	53	16	32	14	16
mic_asv387	Bacteria	Proteobacteria	Gammaproteobacteria	EPR3968-O8a-Bc78	EPR3968-O8a-Bc78 uc	EPR3968-O8a-Bc78 uc	0	0	0	0	5	3	56	148	30	88	85	228	130	80	207	40	9	5	1	0	0	0	0	0	0	1	1	9	42	45	36	41	28	45	50	52	84	61	3	5	1	0	0	0	0	0	0	0	0	5	0	11	25	2	29	12	27	46	80	9	33	416	255	27	6	5	10	0	13	1	0	0	0	0	2	6	6	24	53	52	243	350	259	318	108	184	130	207	18	2	0	1	0	0	0	0	0
mic_asv388	Bacteria	Proteobacteria	Gammaproteobacteria	SAR86	SAR86 uc	SAR86 uc	19	5	5	4	25	6	64	56	5	21	18	52	107	9	70	89	76	77	32	29	7	11	1	0	0	6	0	12	25	6	21	15	9	13	15	18	31	49	18	48	22	3	6	2	4	6	1	0	0	15	10	13	28	0	22	17	31	3	16	8	7	82	34	36	12	28	555	20	92	27	15	4	0	2	14	2	4	7	5	25	16	47	70	9	2	90	30	58	13	8	9	11	4	2	0	0	0
mic_asv389	Bacteria	Bacteroidota	Bacteroidia	Sphingobacteriales	NS11-12	NS11-12 uc	137	25	4	1	0	0	0	0	0	0	2	0	14	0	6	3	1	27	67	133	189	33	1	8	3	41	417	10	2	6	0	0	2	2	0	7	4	8	11	28	19	10	373	546	154	3	9	1	1	4	57	0	9	0	19	0	23	0	0	0	4	0	0	10	0	2	180	32	701	13	11	7	1	29	5	66	63	22	5	64	40	24	107	126	55	145	37	40	160	30	62	436	669	138	56	16	7
mic_asv390	Bacteria	Proteobacteria	Gammaproteobacteria	Steroidobacterales	Woeseiaceae	Woeseia	13	22	37	23	70	125	104	99	23	47	31	71	96	9	66	8	4	4	0	0	0	0	4	36	45	74	88	86	45	20	26	14	13	44	19	9	21	18	2	0	3	0	0	1	0	0	0	2	37	118	83	61	74	72	21	38	50	0	28	6	13	165	80	13	0	1	24	0	14	14	1	1	0	481	322	476	271	195	111	85	194	196	167	107	74	89	37	88	10	1	7	5	5	0	17	35	150
mic_asv391	Bacteria	Gemmatimonadota	BD2-11	BD2-11 uc	BD2-11 uc	BD2-11 uc	0	1	0	0	0	4	68	110	18	58	119	253	189	48	143	9	1	5	0	2	0	0	0	0	0	0	4	14	23	52	41	55	34	125	49	56	100	48	2	1	0	0	1	0	0	0	0	0	0	8	3	0	13	55	24	51	0	1	51	93	47	360	122	16	1	3	5	0	4	0	0	0	0	1	1	1	3	23	18	29	102	266	299	353	214	235	56	61	3	0	0	0	0	0	0	0	0
mic_asv392	Bacteria	Bacteroidota	Bacteroidia	Flavobacteriales	Crocinitomicaceae	Fluviicola	188	222	70	30	3	3	1	0	0	0	0	0	0	0	0	0	2	3	14	57	18	908	89	35	38	25	3	0	1	2	3	0	2	1	0	0	6	6	4	33	35	76	183	258	225	45	62	173	158	48	58	47	12	0	0	1	0	0	0	0	0	0	19	0	0	0	45	2	43	149	204	70	166	141	169	27	63	2	6	79	27	5	21	35	4	32	1	38	32	4	28	113	349	20	91	141	27
mic_asv393	Bacteria	Gemmatimonadota	BD2-11	BD2-11 uc	BD2-11 uc	BD2-11 uc	0	0	0	0	0	1	16	40	6	34	77	164	47	49	66	15	1	5	1	0	0	0	0	0	0	1	3	30	49	27	31	41	23	48	54	48	100	104	5	2	2	0	0	0	0	0	0	0	0	18	7	12	65	15	78	45	77	137	197	40	39	290	426	38	7	1	5	0	12	2	0	0	0	0	0	2	17	53	66	80	193	748	180	384	182	95	5	19	4	0	0	0	0	0	0	1	0
mic_asv394	Bacteria	Proteobacteria	Alphaproteobacteria	SAR11	SAR11 Clade II	SAR11 Clade II uc	14	9	11	4	18	27	84	82	23	24	78	159	134	72	153	42	39	47	32	16	6	19	7	8	1	5	15	60	44	31	30	67	40	44	85	33	126	107	11	18	4	17	8	16	5	0	4	3	5	19	8	3	35	50	31	29	9	0	19	8	44	429	274	53	13	30	383	14	41	32	5	6	2	7	1	9	2	5	19	19	42	78	124	47	32	32	31	95	50	24	42	52	33	12	29	9	18
mic_asv395	Bacteria	Bacteroidota	Bacteroidia	Flavobacteriales	NS7	NS7 uc	21	73	18	6	0	2	0	0	0	2	1	11	0	1	16	2	1	0	0	2	0	80	29	6	4	7	8	1	2	4	4	0	0	9	4	8	11	18	4	0	5	0	0	1	8	12	65	37	13	6	27	0	15	0	8	5	60	2	91	5	20	53	19	28	0	4	45	1	7	248	11	86	76	44	128	44	19	28	0	30	9	10	15	75	18	26	6	40	4	2	1	7	44	43	16	22	17
mic_asv396	Bacteria	Proteobacteria	Gammaproteobacteria	Alteromonadales	Colwelliaceae	Colwellia	0	1	2	0	86	372	230	122	5	731	55	203	55	83	297	27	3	8	7	276	2	8	1	0	0	28	1	28	4	1	2	2	0	0	0	0	0	1	1	26	71	31	3	5	1	0	0	31	27	65	262	0	1	729	30	18	17	122	127	120	4	9	0	0	0	15	1129	108	6	0	1	3	18	6	0	5	0	27	0	0	0	0	0	0	0	0	0	0	0	32	118	485	198	103	325	122	90
mic_asv397	Bacteria	Planctomycetota	Phycisphaerae	Phycisphaerales	Phycisphaeraceae	CL500-3	327	184	78	17	10	65	23	41	3	2	8	17	0	0	1	3	3	0	5	7	3	21	202	6	48	109	33	34	14	11	4	1	2	8	4	4	3	3	0	3	5	8	5	0	6	32	63	217	314	36	185	12	51	0	7	10	20	31	24	22	0	1	0	4	0	3	46	13	8	62	57	11	15	1379	2691	271	82	36	19	32	26	58	12	52	8	2	0	0	8	2	10	8	36	18	41	167	223
mic_asv398	Bacteria	Bacteroidota	Bacteroidia	Flavobacteriales	NS9	NS9 uc	41	65	42	21	4	0	0	0	0	0	0	1	0	0	1	129	160	105	30	43	12	12	3	2	13	2	0	2	0	0	1	0	0	0	0	1	0	0	46	1189	183	65	36	18	28	2	3	16	16	4	16	1	0	0	0	5	0	0	0	0	2	0	0	78	29	36	1597	237	422	25	196	47	36	13	15	8	6	0	0	1	0	0	0	0	0	0	0	0	52	2	6	4	13	7	18	9	0
mic_asv399	Bacteria	Proteobacteria	Alphaproteobacteria	SAR11	SAR11 Clade I	SAR11 Clade Ib	0	0	0	0	4	3	30	57	13	21	39	126	69	30	110	30	27	18	6	2	0	0	1	0	0	0	4	9	15	29	53	75	23	26	48	29	82	88	10	7	6	1	0	0	0	0	0	0	0	12	7	13	8	11	18	18	43	15	3	3	21	299	121	36	5	13	119	4	15	4	0	0	0	0	1	4	6	32	25	21	51	92	183	126	41	49	88	182	50	17	9	4	4	0	0	1	0
mic_asv400	Bacteria	Proteobacteria	Alphaproteobacteria	Rhodospirillales	Magnetospiraceae	Magnetospira	0	0	0	0	0	0	4	36	5	11	2	13	51	15	48	5	1	0	0	0	0	0	0	0	0	0	0	1	10	6	5	47	8	10	5	35	22	14	2	0	2	0	0	0	0	0	0	0	0	0	0	1	0	34	10	0	0	1	101	22	1	233	4	15	1	1	12	0	0	0	0	0	0	0	0	0	0	4	0	3	0	0	2	0	0	9	5	0	3	0	0	0	0	0	0	0	0
mic_asv401	Bacteria	Bacteroidota	Bacteroidia	Flavobacteriales	Crocinitomicaceae	Crocinitomix	77	86	76	37	1	1	0	0	0	0	0	5	0	0	0	0	0	0	34	85	32	16	8	0	0	3	0	0	0	0	0	0	0	0	0	0	1	0	0	2	1	3	0	0	5	4	0	1	23	6	2	0	0	0	0	0	0	0	0	0	0	0	0	0	0	32	8825	449	260	68	266	40	9	37	20	8	0	1	0	0	0	0	0	0	0	0	0	0	0	12	361	36	10	132	32	27	4
mic_asv402	Bacteria	Bacteroidota	Bacteroidia	Flavobacteriales	Flavobacteriaceae	NS5	543	1294	52	17	27	19	4	6	0	3	1	0	0	0	3	0	0	1	2	7	9	16	376	332	86	22	10	10	6	1	0	0	1	0	4	5	1	3	0	3	0	1	1	17	37	73	113	56	71	21	13	3	15	0	2	0	26	0	0	2	3	0	0	1	1	3	20	0	2	0	13	147	361	41	66	8	1	0	1	2	1	0	0	0	0	0	0	0	5	6	9	25	26	541	641	1514	178
mic_asv403	Bacteria	Verrucomicrobiota	Lentisphaeria	P.palmC41	P.palmC41 uc	P.palmC41 uc	0	0	0	0	0	0	0	0	0	0	0	0	0	0	0	0	51	17	243	24	0	0	0	0	1	0	0	1	0	0	0	0	0	0	0	0	4	0	0	31	1404	360	15	0	1	0	0	0	0	0	0	0	0	0	2	0	0	0	0	0	0	0	0	0	31	0	3780	57	141	18	0	1	0	0	0	0	0	0	0	0	0	0	0	0	0	0	0	0	3	87	115	14	0	0	0	0	0
mic_asv404	Bacteria	Proteobacteria	Alphaproteobacteria	SAR11	SAR11 uc	SAR11 uc	33	82	132	76	186	107	220	202	16	22	75	101	99	25	80	30	17	25	15	10	6	13	19	45	13	29	41	64	23	23	33	17	25	12	24	27	58	29	9	17	8	11	1	22	7	2	7	14	40	103	58	67	86	110	27	33	15	1	5	9	33	105	51	25	5	29	482	19	21	26	8	12	6	170	147	168	89	101	34	47	73	121	144	124	49	50	35	196	44	26	42	56	46	37	52	23	51
mic_asv405	Bacteria	Proteobacteria	Gammaproteobacteria	Oceanospirillales	Saccharospirillaceae	Oleispira	14	4	2	1	10	5	18	2	4	44	120	7	0	0	1	7	0	1	6	13	4	2	0	0	1	0	0	0	0	2	4	0	0	0	2	1	0	3	1	1	0	0	1	0	1	7	2	2	1	0	0	287	220	241	190	85	0	0	0	26	6	0	451	23	0	0	5	0	0	2	0	2	0	14	12	3	0	4	1	3	0	0	0	45	2	0	1	7	5	2	0	5	0	0	1	0	2
mic_asv406	Bacteria	Planctomycetota	Planctomycetes	Planctomycetales	Gimesiaceae	Gimesiaceae uc	0	0	0	0	0	0	1	10	0	8	19	58	77	41	53	13	1	0	0	0	0	0	0	0	0	0	0	0	1	4	19	73	11	25	26	32	37	31	5	0	0	0	0	0	0	0	0	0	0	7	0	0	0	0	9	12	95	87	115	208	84	1417	291	24	0	2	0	0	0	3	0	0	0	0	6	5	13	14	2	0	28	97	218	381	113	65	97	97	6	0	0	0	2	0	0	0	1
mic_asv407	Bacteria	Proteobacteria	Alphaproteobacteria	SAR11	SAR11 Clade I	SAR11 Clade Ib	2	0	0	1	3	3	58	28	11	31	72	145	88	46	94	28	35	33	8	1	0	2	0	1	0	2	5	8	23	29	31	49	40	52	65	46	74	50	11	9	11	1	0	0	0	0	0	0	0	11	2	7	7	73	36	24	0	41	15	15	58	189	95	40	6	13	136	5	16	5	0	0	0	2	4	2	3	4	33	14	64	77	137	110	52	37	33	141	52	8	9	5	1	0	1	0	1
mic_asv408	Bacteria	Proteobacteria	Alphaproteobacteria	SAR11	SAR11 Clade I	SAR11 Clade Ib	46	41	34	21	57	21	49	25	10	23	41	100	32	59	54	44	53	53	32	26	7	10	13	13	7	28	23	47	23	20	18	27	20	32	33	27	62	54	28	51	52	26	13	21	7	0	21	9	12	55	24	15	35	24	11	23	1	7	12	6	18	71	57	35	14	32	565	27	48	28	4	17	0	37	61	55	33	22	20	16	27	74	62	16	8	12	18	68	73	54	45	52	50	19	28	14	14
mic_asv409	Bacteria	Proteobacteria	Alphaproteobacteria	Rhodospirillales	AEGEAN-169	AEGEAN-169 uc	45	31	32	20	108	89	133	199	30	41	40	65	82	20	46	14	30	55	33	33	9	5	8	39	23	45	64	82	41	38	25	25	23	9	28	15	27	15	6	16	10	4	14	8	4	0	12	3	14	52	72	32	81	38	22	44	0	1	24	23	4	16	1	14	1	33	608	16	103	58	23	11	0	58	57	133	80	61	14	21	71	61	63	35	11	5	3	23	14	25	34	136	30	34	32	13	13
mic_asv410	Bacteria	Bacteroidota	Bacteroidia	Flavobacteriales	Flavobacteriaceae	Polaribacter	722	2023	185	29	35	2	0	0	0	0	1	0	0	0	0	0	0	1	0	0	0	1	70	6	0	1	1	1	0	0	0	2	0	0	0	4	0	0	0	0	0	0	0	0	0	0	0	168	59	21	15	0	0	0	0	0	0	0	0	0	0	0	0	0	0	0	0	0	0	0	2	1	1	60	94	5	2	2	0	2	0	0	1	1	0	0	0	0	0	0	11	0	0	2	9	85	22
mic_asv411	Bacteria	Proteobacteria	Alphaproteobacteria	Kiloniellales	Kiloniellaceae	Kiloniellaceae uc	0	0	1	0	2	27	94	69	15	77	262	323	397	100	317	91	27	30	6	1	0	0	0	1	0	7	24	30	39	33	44	25	27	76	56	37	74	51	15	8	1	0	1	1	0	0	0	0	1	13	17	32	31	96	44	55	9	7	15	54	69	237	129	64	3	2	45	1	8	10	0	1	0	9	16	14	21	55	33	15	76	219	242	249	108	101	172	365	39	9	13	9	2	0	1	0	0
mic_asv412	Bacteria	Proteobacteria	Alphaproteobacteria	Rhodospirillales	Magnetospiraceae	Magnetospiraceae uc	49	75	23	24	63	24	99	92	2	2	4	34	35	11	15	5	5	4	0	4	3	3	17	32	22	37	19	27	17	9	10	1	5	22	1	7	6	3	3	3	1	2	1	0	5	10	94	55	99	120	99	27	81	142	37	16	10	1	32	1	10	77	10	3	1	2	95	8	19	15	23	47	14	324	230	384	195	188	60	74	70	68	28	58	7	48	19	27	6	2	7	11	6	57	25	59	51
mic_asv413	Bacteria	Planctomycetota	Planctomycetes	Planctomycetales	Gimesiaceae	Gimesiaceae uc	0	0	0	0	0	0	0	0	0	0	0	0	0	0	0	0	0	0	0	0	0	0	0	0	0	0	0	0	0	0	0	0	0	0	0	0	2	1	0	0	0	0	0	0	0	0	0	0	0	0	0	0	0	0	0	0	0	0	0	53	24	0	34	8	0	0	0	0	0	0	0	0	0	0	0	0	0	6	14	14	241	441	848	1411	510	623	305	478	73	2	0	0	0	0	0	0	0
mic_asv414	Bacteria	Acidobacteriota	Vicinamibacteria	Vicinamibacterales	Vicinamibacterales uc	Vicinamibacterales uc	0	0	0	0	3	3	48	117	33	117	109	237	252	46	237	11	2	2	0	0	0	0	0	0	0	0	1	6	23	33	33	41	52	65	98	51	138	89	7	3	0	1	0	0	0	0	0	0	0	7	4	5	33	19	42	45	38	137	189	88	136	512	507	37	2	4	8	1	15	6	0	0	0	0	0	9	9	12	11	28	46	129	89	84	54	59	46	35	3	0	0	0	0	0	0	0	0
mic_asv415	Bacteria	Proteobacteria	Gammaproteobacteria	KI89A	KI89A uc	KI89A uc	0	0	1	0	4	3	53	48	9	47	79	97	47	30	74	13	14	3	1	0	0	0	0	0	0	1	0	18	25	43	42	52	20	41	18	26	32	40	5	7	7	0	0	1	0	0	0	0	0	9	1	7	42	26	36	76	101	143	63	19	95	156	79	22	2	5	56	0	6	4	0	0	0	3	0	5	9	39	77	77	252	606	500	538	163	122	63	121	36	2	0	1	0	0	0	0	0
mic_asv416	Bacteria	Planctomycetota	Phycisphaerae	Phycisphaerales	Phycisphaeraceae	FS140-16B-02	4	2	3	0	7	41	46	72	14	33	43	81	48	20	102	24	13	13	3	1	0	2	0	2	0	7	13	49	33	25	27	21	14	20	22	51	65	71	14	14	15	5	0	1	0	1	0	0	0	17	11	36	41	21	24	34	0	31	32	38	44	109	390	43	6	5	33	8	44	38	3	0	0	19	10	20	26	44	34	46	117	136	199	140	80	63	36	59	24	7	5	2	4	0	4	0	3
mic_asv417	Bacteria	Proteobacteria	Alphaproteobacteria	SAR11	SAR11 uc	SAR11 uc	22	18	13	4	22	15	37	65	9	23	78	122	193	73	97	28	33	16	17	9	4	7	6	4	2	4	12	33	14	20	27	58	29	46	61	28	81	58	10	12	9	4	8	7	3	3	5	1	2	11	1	3	10	15	14	22	8	3	9	8	33	119	94	23	3	15	180	10	22	13	5	7	0	5	1	2	3	4	6	3	7	38	51	33	11	28	25	123	38	10	44	39	31	10	34	14	8
mic_asv418	Bacteria	Bacteroidota	Bacteroidia	Flavobacteriales	NS9	NS9 uc	100	26	18	9	5	1	0	1	4	0	0	9	0	0	1	41	144	599	467	172	122	20	8	15	15	1	1	4	0	0	0	0	0	0	0	0	0	2	0	96	113	71	59	35	52	10	33	31	12	2	16	0	0	0	0	0	0	0	0	0	0	0	0	13	9	10	594	52	241	6	60	36	12	93	58	46	14	5	0	1	5	0	3	2	2	0	1	0	40	10	65	97	44	4	2	1	5
mic_asv419	Bacteria	Bacteroidota	Bacteroidia	Flavobacteriales	Flavobacteriaceae	Flavobacteriaceae uc	1166	450	0	4	0	0	0	0	0	0	0	0	0	0	0	0	0	0	0	3	3	2	1	5	1	0	0	1	0	2	2	0	0	0	0	1	4	1	1	0	0	2	16	13	15	2	277	22	1	3	0	0	0	0	0	0	8	0	0	4	0	0	43	0	0	1	2	0	6	1	2	20	27	7	0	1	1	0	2	4	0	0	0	0	0	0	0	0	2	2	0	13	4	12	3	2	0
mic_asv420	Bacteria	Proteobacteria	Alphaproteobacteria	SAR11	SAR11 Clade II	SAR11 Clade II uc	20	59	60	54	95	48	46	45	10	12	37	56	43	14	68	20	14	12	12	10	10	13	12	18	16	32	19	59	18	14	35	22	14	18	12	11	28	30	6	5	9	16	7	11	11	1	11	9	31	49	37	52	48	52	23	18	27	15	11	17	15	33	33	16	1	10	264	21	23	20	8	14	0	59	46	137	69	31	14	16	45	96	72	68	11	51	21	104	28	20	21	38	23	18	34	26	14
mic_asv421	Archaea	Crenarchaeota	Nitrososphaeria	Nitrosopumilales	Nitrosopumilaceae	Cand_Nitrosopelagicus	3	0	3	0	17	47	79	110	24	54	77	117	107	34	165	41	27	20	12	3	0	1	0	5	0	11	53	92	44	43	45	37	25	84	80	53	82	50	30	29	13	1	2	0	0	1	0	0	0	43	25	8	51	134	37	39	41	125	97	10	24	47	182	39	6	20	94	7	32	51	0	0	0	4	2	21	41	44	31	14	115	175	213	54	12	16	42	225	57	14	24	10	16	0	2	1	7
mic_asv422	Bacteria	Proteobacteria	Gammaproteobacteria	Oceanospirillales	Nitrincolaceae	Nitrincolaceae uc	260	96	58	46	21	8	17	7	0	0	0	0	0	0	2	8	10	21	12	63	28	287	69	61	107	33	14	13	5	0	2	2	0	1	1	4	2	2	8	22	59	47	90	529	278	36	258	87	51	45	80	0	0	0	0	2	0	0	0	0	0	0	0	16	1	3	501	88	379	98	217	77	13	174	77	119	67	19	12	8	4	11	3	0	0	2	2	5	41	40	66	155	469	475	251	275	149
mic_asv423	Bacteria	Gemmatimonadota	BD2-11	BD2-11 uc	BD2-11 uc	BD2-11 uc	0	0	0	0	0	1	3	42	2	14	25	21	57	12	24	3	0	8	0	0	0	0	0	0	0	0	0	9	14	21	15	17	17	76	47	27	48	45	2	0	1	1	0	0	0	0	0	0	0	14	24	23	82	39	31	31	18	71	123	24	110	214	221	36	9	2	25	0	6	3	0	1	0	0	0	6	10	19	32	78	140	640	133	287	58	81	0	14	10	0	0	1	0	0	0	0	0
mic_asv424	Bacteria	Marinimicrobia_SAR406	Marinimicrobia_SAR406 uc	Marinimicrobia_SAR406 uc	Marinimicrobia_SAR406 uc	Marinimicrobia_SAR406 uc	1	3	0	0	0	5	14	9	5	10	16	83	110	111	12	8	5	6	6	2	0	1	0	2	0	3	27	34	48	50	69	22	64	105	82	28	56	28	6	11	1	0	0	0	0	0	0	0	0	32	7	14	105	85	111	149	65	57	120	56	85	87	155	24	1	11	101	2	90	165	0	0	0	5	11	19	9	3	0	7	11	28	27	21	2	5	1	17	3	1	0	0	3	0	2	0	4
mic_asv425	Bacteria	Proteobacteria	Gammaproteobacteria	Thiomicrospirales	Thioglobaceae	SUP05_cluster	5	3	4	4	37	15	75	79	16	22	35	71	179	35	72	47	43	42	24	16	2	12	0	2	6	8	19	31	32	16	23	32	9	29	9	27	28	19	6	26	7	0	4	5	0	2	0	0	1	36	14	47	28	13	15	14	42	105	25	46	15	162	141	40	19	34	490	17	125	84	2	0	0	19	23	26	16	19	44	33	108	125	216	161	60	45	34	118	39	21	58	69	20	1	6	4	2
mic_asv426	Bacteria	Verrucomicrobiota	Verrucomicrobiae	Arctic97B-4	Arctic97B-4 uc	Arctic97B-4 uc	0	0	0	0	3	3	70	46	11	28	38	56	99	46	96	14	9	9	2	1	0	1	0	1	1	4	6	37	40	37	82	106	27	40	39	73	80	52	7	1	1	0	0	0	0	0	0	0	0	4	9	5	3	7	40	26	22	116	36	44	19	303	202	16	2	3	14	8	4	8	0	0	0	3	0	0	5	3	7	8	98	66	66	87	30	41	30	27	4	0	0	0	0	0	0	0	0
mic_asv427	Bacteria	Proteobacteria	Alphaproteobacteria	Puniceispirillales	Puniceispirillales uc	Puniceispirillales uc	4	10	4	0	8	122	59	205	11	34	31	72	115	11	85	26	8	7	2	0	0	0	0	2	0	3	358	204	101	37	30	57	28	65	42	44	36	41	19	14	4	4	1	0	0	0	0	0	5	8	38	83	109	71	62	68	101	84	50	30	31	250	263	15	1	0	46	5	20	11	3	2	0	11	10	63	98	85	45	59	122	178	163	223	62	84	104	122	39	7	4	3	1	1	9	1	2
mic_asv428	Bacteria	Proteobacteria	Gammaproteobacteria	Oceanospirillales	Kangiellaceae	Kangiellaceae uc	171	28	17	7	0	1	2	1	0	2	0	0	1	20	0	4	2	19	17	195	242	115	20	10	8	0	1	4	3	2	0	0	1	0	1	1	1	2	3	6	9	19	27	28	7	2	6	8	1	0	48	0	3	0	0	0	0	0	4	7	1	0	0	16	1	3	96	32	213	13	28	26	5	59	11	71	78	27	2	17	3	8	1	159	40	242	69	209	67	27	45	328	85	43	8	7	6
mic_asv429	Bacteria	Bacteroidota	Bacteroidia	Flavobacteriales	Cryomorphaceae	Cryomorphaceae uc	17	169	379	71	29	2	2	0	0	0	0	0	0	0	0	0	1	0	0	0	1	0	51	164	60	26	7	5	1	1	1	0	0	6	3	0	0	0	0	0	0	0	0	0	1	3	8	3	435	369	390	55	46	0	13	0	0	6	0	0	0	0	0	2	1	0	7	2	2	0	12	54	485	13	38	10	1	0	0	0	0	0	0	0	0	0	0	0	0	0	1	1	0	9	106	359	594
mic_asv430	Bacteria	Marinimicrobia_SAR406	Marinimicrobia_SAR406 uc	Marinimicrobia_SAR406 uc	Marinimicrobia_SAR406 uc	Marinimicrobia_SAR406 uc	9	15	1	1	3	0	1	5	0	2	2	0	1	10	12	2	2	1	3	4	5	3	0	0	0	10	14	22	12	13	16	10	7	8	9	9	11	3	1	5	2	0	0	0	0	0	0	0	3	7	36	74	122	28	41	29	23	4	8	7	15	1	40	18	2	29	579	11	82	683	0	3	6	27	44	90	39	18	0	4	34	24	9	11	10	7	0	2	5	2	0	0	0	0	0	4	3
mic_asv431	Bacteria	Proteobacteria	Gammaproteobacteria	Cellvibrionales	Porticoccaceae	Porticoccus	0	0	0	1	0	0	0	0	3	2	5	5	2	12	9	10	6	4	4	0	0	0	0	0	0	0	0	27	21	9	1	2	1	2	0	21	7	9	2	0	4	1	1	0	4	0	0	0	0	0	32	0	1	0	8	4	49	0	0	0	0	13	0	70	0	3	7	0	15	0	0	3	0	13	0	55	170	186	27	147	133	19	29	94	20	236	114	105	133	11	10	18	0	0	0	1	2
mic_asv432	Bacteria	Dadabacteria	Dadabacteriia	Dadabacteriales	Dadabacteriales uc	Dadabacteriales uc	0	0	0	0	3	3	4	19	18	54	146	295	389	163	591	151	87	101	24	17	0	0	0	2	1	2	4	17	16	52	87	41	111	118	180	119	284	225	100	69	19	0	3	0	0	0	0	0	0	0	0	5	0	0	0	0	28	0	14	14	67	268	108	26	18	17	134	2	22	13	0	0	0	0	0	0	0	4	0	0	0	10	37	13	12	24	25	81	45	30	16	19	4	0	1	0	0
mic_asv433	Bacteria	Proteobacteria	Alphaproteobacteria	Thalassobaculales	Nisaeaceae	OM75	0	1	0	0	2	17	27	57	12	45	79	88	58	81	175	41	23	15	3	0	0	1	0	0	0	3	6	17	30	23	22	52	33	87	84	58	107	82	17	6	3	3	0	0	0	0	0	0	0	16	5	3	41	22	41	51	81	75	83	78	93	295	496	96	10	10	107	11	34	19	0	0	0	4	15	9	17	34	33	39	86	154	189	240	98	106	128	236	39	6	5	4	0	0	0	0	0
mic_asv434	Bacteria	Proteobacteria	Alphaproteobacteria	SAR11	SAR11 Clade II	SAR11 Clade II uc	6	3	8	1	7	13	45	20	7	17	54	87	88	43	107	13	26	20	16	12	2	3	0	1	0	4	8	48	16	15	30	17	32	49	48	43	62	62	2	12	7	2	1	4	4	0	0	1	1	11	18	7	41	50	22	30	25	9	35	31	43	179	270	24	4	15	222	7	31	23	2	0	0	6	1	16	5	23	15	26	52	101	140	129	42	57	51	91	28	12	19	16	23	5	9	2	5
mic_asv435	Bacteria	Proteobacteria	Gammaproteobacteria	SAR86	SAR86 uc	SAR86 uc	0	0	0	0	8	4	89	115	7	40	105	105	93	27	116	23	20	20	4	0	0	0	0	0	0	0	0	13	16	23	31	24	17	22	8	23	40	28	5	3	4	0	0	0	0	0	0	0	0	5	10	9	38	16	27	32	25	18	17	12	20	182	18	25	8	3	44	2	13	7	0	0	0	6	23	36	67	54	92	90	255	415	595	597	168	195	150	215	36	3	2	3	1	0	0	0	0
mic_asv437	Bacteria	Bacteroidota	Bacteroidia	Cytophagales	Cyclobacteriaceae	Cyclobacteriaceae uc	0	0	1	0	0	0	0	0	0	0	0	0	0	0	0	0	0	0	2	0	10	0	0	0	0	0	0	0	0	0	0	0	0	0	0	1	0	0	0	11	6	0	0	1	3	1	0	1	0	0	17	0	25	0	0	0	0	0	0	0	0	1	1	0	0	0	78	5	14	0	4	6	1	1	0	0	0	1	0	0	0	0	0	3	0	0	0	0	11	3	4	0	0	6	16	14	0
mic_asv438	Bacteria	Proteobacteria	Alphaproteobacteria	Thalassobaculales	Nisaeaceae	OM75	7	4	2	1	16	8	76	104	10	30	37	80	90	39	108	25	34	21	11	0	0	0	1	1	2	7	10	23	6	22	15	35	19	13	38	31	76	25	11	10	13	3	0	1	0	0	1	0	3	20	21	15	66	16	32	55	2	34	89	39	34	352	332	59	6	16	239	13	41	20	3	5	0	20	15	37	37	51	18	30	63	59	72	83	45	38	28	71	20	12	5	2	2	0	4	3	1
mic_asv439	Bacteria	Proteobacteria	Gammaproteobacteria	SAR86	SAR86 uc	SAR86 uc	7	1	0	0	2	8	95	121	8	27	57	93	49	21	39	36	31	72	15	7	0	2	1	1	1	5	12	32	30	24	49	37	19	20	30	38	69	30	4	4	4	0	1	0	0	0	0	0	0	17	5	0	41	30	29	44	12	79	6	2	21	218	26	9	2	14	255	4	78	39	3	0	0	12	17	43	68	77	57	63	105	181	176	217	73	56	43	55	14	5	19	34	3	0	11	2	2
mic_asv441	Bacteria	Proteobacteria	Alphaproteobacteria	Puniceispirillales	Puniceispirillales uc	Puniceispirillales uc	44	22	48	18	22	41	71	109	4	9	17	9	52	7	23	11	4	1	0	0	0	2	10	10	16	40	175	137	77	20	21	27	20	21	14	24	30	19	4	0	3	3	1	2	1	0	19	16	24	85	203	57	127	51	36	40	1	41	57	10	12	58	29	3	0	3	15	2	20	0	6	4	0	38	136	240	367	118	28	175	101	127	16	32	24	19	16	40	22	2	2	2	8	15	15	27	5
mic_asv443	Bacteria	Bacteroidota	Bacteroidia	Flavobacteriales	NS9	NS9 uc	0	0	0	0	9	51	51	169	8	23	55	164	23	26	51	33	17	5	6	0	1	0	0	0	0	11	129	69	54	38	56	25	25	33	30	30	57	25	3	13	4	0	0	0	0	0	0	0	0	13	11	29	117	10	37	29	60	54	61	1	9	75	51	13	0	3	62	1	26	23	0	0	0	13	5	16	14	19	11	15	21	62	15	72	15	14	3	17	0	0	3	0	0	0	0	0	2
mic_asv445	Bacteria	Proteobacteria	Gammaproteobacteria	Thiomicrospirales	Thioglobaceae	SUP05_cluster	1	1	0	1	8	10	69	103	5	23	26	79	116	51	142	68	59	37	29	14	1	6	0	0	0	8	10	16	27	16	30	30	21	31	24	22	34	32	11	39	11	1	1	2	0	0	0	0	0	34	14	21	33	4	33	23	15	197	42	1	49	121	191	27	19	41	482	15	141	46	2	0	0	5	14	15	24	33	43	58	75	150	144	117	33	28	20	152	35	18	26	22	2	0	4	0	1
mic_asv446	Bacteria	Nitrospinota	Nitrospinia	Nitrospinales	Nitrospinaceae	LS-NOB	6	5	4	3	14	22	48	17	2	8	12	44	31	14	38	6	9	12	3	0	0	0	0	2	1	29	45	44	25	22	32	19	11	31	30	19	32	34	5	6	3	1	1	3	1	0	1	0	1	17	39	33	115	39	56	31	38	16	5	13	55	53	75	16	2	7	95	2	78	114	5	3	0	84	23	74	53	25	11	27	16	10	6	46	18	13	16	77	23	2	10	1	4	0	6	2	12
mic_asv447	Bacteria	Bacteroidota	Bacteroidia	Flavobacteriales	Crocinitomicaceae	Fluviicola	233	85	28	16	3	0	5	0	1	0	0	0	0	0	0	0	2	0	25	17	56	31	77	30	41	12	0	1	2	0	0	0	0	0	0	2	0	0	0	1	31	200	59	207	368	38	41	14	35	7	94	0	9	0	0	4	0	0	1	0	0	0	0	2	0	0	102	6	217	6	13	26	85	87	131	37	13	0	1	8	7	2	13	0	0	15	0	0	5	2	10	152	457	29	12	15	17
mic_asv448	Bacteria	Nitrospinota	Nitrospinia	Nitrospinales	Nitrospinaceae	LS-NOB	1	8	4	1	36	71	50	94	14	39	37	85	13	35	45	13	7	17	6	0	0	1	0	6	3	25	59	63	29	28	32	22	16	21	23	18	47	58	13	3	8	0	1	3	1	0	0	0	4	45	46	46	92	93	34	55	20	13	35	44	44	213	187	28	2	6	85	7	68	70	4	0	0	112	52	76	71	30	16	12	10	24	22	26	6	8	32	131	34	4	5	2	11	0	12	3	16
mic_asv449	Bacteria	Proteobacteria	Alphaproteobacteria	Rhizobiales	Rhizobiaceae	Hoeflea	0	0	35	2	0	0	0	0	0	0	0	0	0	0	0	0	0	0	0	0	0	0	0	2	9	17	136	515	144	212	486	128	580	66	37	77	93	909	6	134	199	17	6	10	3	4	0	0	0	0	0	0	0	0	0	0	0	0	0	0	0	0	0	0	0	0	0	0	0	0	0	0	0	0	1	0	0	0	1	0	0	0	0	0	0	0	0	0	0	0	0	1	51	5	25	13	3
mic_asv450	Bacteria	Bacteroidota	Bacteroidia	Flavobacteriales	Flavobacteriaceae	Polaribacter	0	0	1	0	0	0	0	0	0	0	0	0	0	0	2	45	9	2	0	0	0	0	0	0	0	1	0	0	0	0	0	0	0	0	1	0	1	2	14	24	9	1	1	0	1	0	0	0	0	0	0	0	0	0	0	0	0	1	0	0	0	0	0	17	0	0	19	0	0	0	1	0	0	0	0	9	0	4	0	0	0	0	0	44	4	59	18	12	88	7	91	3	0	0	0	0	0
mic_asv451	Bacteria	Proteobacteria	Alphaproteobacteria	Rhizobiales	KF-JG30-B3	KF-JG30-B3 uc	0	0	0	0	0	1	17	50	21	21	21	59	11	8	79	7	0	1	0	0	0	0	0	0	0	0	0	0	13	13	13	16	11	50	28	12	46	34	1	0	1	0	0	0	0	0	0	0	0	0	0	0	0	0	11	3	0	0	31	11	15	161	86	16	0	0	4	0	2	0	0	0	0	0	0	0	0	13	28	30	64	156	198	233	98	161	134	152	14	0	0	0	1	0	0	0	0
mic_asv452	Bacteria	Proteobacteria	Alphaproteobacteria	Rickettsiales	Mitochondria	Mitochondria uc	0	0	1	0	0	0	0	0	0	2	0	0	0	3	16	6	2	1	0	0	0	0	0	0	0	0	0	0	0	0	0	0	0	0	0	1	0	16	2	12	0	0	0	0	0	0	0	0	0	0	0	0	0	0	0	0	0	0	0	0	0	0	26	87	1	0	4	0	0	0	0	0	0	2	0	0	0	1	0	4	0	0	0	7	1	9	797	5450	334	0	1	0	0	0	1	1	0
mic_asv454	Bacteria	Verrucomicrobiota	Verrucomicrobiae	Arctic97B-4	Arctic97B-4 uc	Arctic97B-4 uc	0	0	0	0	0	0	22	48	4	46	56	81	194	16	112	8	5	4	0	0	0	0	0	0	0	0	0	1	8	25	25	65	15	46	34	44	54	31	2	1	1	0	0	0	0	0	0	0	0	5	0	0	3	0	15	27	39	80	60	69	65	458	171	24	1	3	3	0	6	0	0	0	0	0	0	1	0	3	11	7	17	29	58	34	12	21	11	36	1	1	0	0	0	0	0	0	0
mic_asv455	Bacteria	Bacteroidota	Bacteroidia	Flavobacteriales	NS9	NS9 uc	8	1	0	0	5	1	7	0	0	0	2	22	7	15	12	17	10	11	8	154	10	90	0	0	0	3	4	3	6	1	7	9	6	0	1	5	17	18	3	32	15	3	4	18	6	3	0	0	0	5	2	3	33	0	2	8	0	0	0	8	0	124	26	11	3	32	510	29	231	234	11	2	2	32	12	20	7	7	2	8	8	9	8	8	0	10	2	10	35	9	26	22	12	0	5	1	7
mic_asv456	Bacteria	Marinimicrobia_SAR406	Marinimicrobia_SAR406 uc	Marinimicrobia_SAR406 uc	Marinimicrobia_SAR406 uc	Marinimicrobia_SAR406 uc	0	0	0	0	0	1	4	10	1	2	9	12	0	41	24	2	0	1	0	0	0	0	0	0	0	0	0	0	2	1	5	0	5	1	11	7	8	3	0	0	0	0	0	0	0	0	0	0	0	0	0	0	0	0	4	6	0	0	0	0	4	70	17	1	0	1	2	0	3	2	0	0	0	0	0	0	0	0	1	3	6	11	15	22	1	6	0	6	0	0	0	0	0	0	0	0	0
mic_asv457	Bacteria	Proteobacteria	Alphaproteobacteria	Rhodospirillales	Magnetospiraceae	Magnetospiraceae uc	59	29	23	9	33	35	63	131	10	46	63	75	148	43	149	48	44	74	31	37	0	20	6	4	2	14	28	56	9	22	16	25	15	39	31	36	43	36	17	11	7	1	4	7	4	2	7	1	10	10	37	31	54	3	27	12	36	2	46	21	37	220	338	28	17	31	1020	36	166	223	52	15	2	90	79	131	26	21	3	9	10	13	16	18	4	0	7	47	41	21	88	83	38	23	47	26	24
mic_asv458	Bacteria	Proteobacteria	Alphaproteobacteria	SAR11	SAR11 Clade II	SAR11 Clade II uc	35	31	61	27	72	59	66	50	1	12	26	49	65	10	95	27	27	17	22	16	24	37	9	13	3	14	20	68	15	6	21	11	9	9	22	20	41	37	5	23	15	29	14	24	17	3	14	12	29	30	61	56	49	28	41	22	3	6	5	9	16	142	37	38	4	25	469	22	29	25	15	41	2	97	36	99	39	29	9	18	34	54	40	58	9	21	8	81	48	42	69	78	71	41	72	63	35
mic_asv459	Archaea	Crenarchaeota	Nitrososphaeria	Nitrosopumilales	Nitrosopumilaceae	Cand_Nitrosopumilus	6	17	15	3	11	168	64	59	43	56	109	141	182	68	113	51	10	32	22	5	1	1	3	17	2	20	122	72	26	21	32	21	32	71	74	31	80	60	38	22	8	0	3	1	0	0	0	0	2	28	57	34	25	6	23	35	17	38	113	16	20	57	26	29	3	15	131	4	112	188	2	0	0	47	48	115	136	36	11	24	4	44	59	65	45	20	27	185	50	24	66	39	47	2	19	9	42
mic_asv461	Bacteria	Proteobacteria	Alphaproteobacteria	Defluviicoccales	Defluviicoccales uc	Defluviicoccales uc	0	0	0	0	4	8	43	88	9	50	109	96	76	46	211	25	13	8	1	0	0	0	0	0	0	0	3	18	22	31	32	13	49	80	65	50	97	60	16	5	1	0	0	0	0	0	0	0	0	24	0	10	44	0	44	51	77	134	37	52	111	373	442	37	3	4	47	2	11	5	0	0	0	1	0	9	7	9	27	34	69	127	144	172	56	75	102	177	16	2	0	2	0	0	0	0	0
mic_asv462	Bacteria	Bacteroidota	Bacteroidia	Flavobacteriales	Cryomorphaceae	Cryomorphaceae uc	68	175	207	74	34	18	21	1	0	10	3	4	3	0	6	11	7	22	11	45	9	16	27	79	48	18	0	2	1	0	4	3	0	1	1	0	0	2	3	14	10	2	11	35	20	97	328	53	67	54	33	9	26	0	3	0	1	0	0	0	0	0	44	6	1	40	1206	21	93	63	32	58	28	107	79	17	4	1	3	11	0	12	3	1	0	0	0	2	26	22	336	538	166	424	94	146	98
mic_asv463	Bacteria	Proteobacteria	Gammaproteobacteria	Oceanospirillales	Alcanivoracaceae1	Alcanivorax	0	0	0	0	0	0	0	0	0	2	0	0	0	0	2	0	0	0	0	0	0	0	0	1	1	4	2	139	114	53	40	77	39	13	25	43	16	7	3	1	1	2	0	1	7	0	0	0	0	1	0	0	1	0	0	0	0	0	0	127	47	211	115	8	0	0	10	0	0	2	0	0	0	17	0	4	3	0	2	50	1	68	13	31	79	60	2	60	4	0	1	2	1	0	17	0	13
mic_asv464	Bacteria	Proteobacteria	Alphaproteobacteria	Rhodospirillales	AEGEAN-169	AEGEAN-169 uc	15	5	9	1	17	24	48	74	22	24	47	77	61	26	87	27	39	88	36	43	16	5	4	6	1	12	23	33	16	15	18	27	28	16	37	26	28	38	8	14	4	2	3	6	2	0	2	1	1	11	12	21	24	67	20	23	7	4	1	79	27	67	53	19	2	42	617	17	48	46	5	1	0	8	57	33	22	34	33	23	39	121	135	161	99	70	43	106	32	29	50	168	40	18	11	3	5
mic_asv465	Bacteria	Planctomycetota	Phycisphaerae	MSBL9	SM23-30	SM23-30 uc	0	0	0	0	0	2	19	134	46	116	405	511	234	139	179	19	6	5	0	0	0	0	0	0	0	0	1	5	6	6	17	10	66	81	138	75	167	64	13	4	1	0	0	0	0	0	0	0	0	1	0	0	0	71	0	8	70	0	17	32	98	504	132	27	0	3	1	0	0	0	0	0	0	0	0	0	0	0	5	0	14	56	79	124	42	24	42	50	2	1	0	0	0	0	0	0	0
mic_asv466	Bacteria	Proteobacteria	Alphaproteobacteria	Rhodospirillales	Magnetospiraceae	Magnetospiraceae uc	16	12	4	0	4	3	15	29	0	6	7	21	6	15	49	1	15	12	5	4	0	0	1	0	0	2	0	7	11	6	4	7	0	4	11	10	15	13	3	0	3	0	1	1	2	2	6	4	1	4	14	4	16	0	8	4	0	0	47	0	9	0	14	10	0	2	104	8	23	7	4	12	1	10	6	38	15	21	18	36	13	51	19	7	7	2	8	34	15	5	9	3	2	8	6	4	1
mic_asv467	Bacteria	Nitrospinota	Nitrospinota uc	Nitrospinota uc	Nitrospinota uc	Nitrospinota uc	0	0	0	0	1	4	19	177	33	57	144	168	229	58	117	20	11	9	0	0	0	0	0	0	0	0	2	15	26	24	25	33	80	113	48	51	48	36	4	0	1	0	0	0	0	0	0	0	0	4	0	0	7	0	16	36	59	23	66	70	31	265	115	7	1	2	10	2	2	1	0	0	0	0	2	1	5	10	20	17	77	212	211	278	145	83	82	139	14	2	0	0	0	0	0	0	0
mic_asv468	Bacteria	Acidobacteriota	Vicinamibacteria	Vicinamibacterales	Vicinamibacteraceae	Vicinamibacteraceae uc	0	0	0	0	0	0	14	13	1	25	27	50	48	19	66	5	2	2	0	0	0	0	0	0	0	0	0	0	9	18	32	38	22	35	29	31	40	22	2	1	0	0	0	0	0	0	0	0	0	0	0	0	0	1	3	6	27	22	93	3	57	475	117	10	0	6	3	0	2	0	0	0	0	0	0	0	0	0	11	6	71	129	133	78	49	36	38	8	1	0	0	0	1	0	0	0	0
mic_asv469	Bacteria	Planctomycetota	Planctomycetes	Planctomycetales	Rubinisphaeraceae	Rubinisphaeraceae uc	0	0	0	0	1	2	1	70	11	12	53	76	70	14	38	12	4	4	1	0	0	0	0	1	0	0	0	1	8	15	37	31	16	12	55	49	103	56	27	6	2	1	1	0	0	0	1	0	0	9	0	0	4	0	15	37	108	24	0	150	97	731	144	62	0	2	7	1	5	2	0	0	0	1	1	0	0	1	6	17	22	25	77	288	94	51	18	134	25	1	4	1	0	0	0	0	0
mic_asv470	Bacteria	Proteobacteria	Gammaproteobacteria	Burkholderiales	Methylophilaceae	OM43	26	34	19	4	12	5	17	34	0	3	20	25	2	11	51	7	4	15	3	11	12	6	9	12	13	12	3	8	10	9	5	27	2	5	2	5	17	16	5	9	17	29	8	16	13	5	39	13	25	12	24	20	27	0	3	6	0	0	0	7	12	1	9	17	3	10	208	18	64	16	22	63	3	79	96	45	27	11	1	7	0	4	0	22	4	26	3	30	36	33	31	27	17	32	8	18	5
mic_asv471	Bacteria	Marinimicrobia_SAR406	Marinimicrobia_SAR406 uc	Marinimicrobia_SAR406 uc	Marinimicrobia_SAR406 uc	Marinimicrobia_SAR406 uc	24	46	139	60	109	13	12	0	0	2	11	13	23	3	4	2	2	12	14	27	2	34	2	49	26	46	27	26	7	13	17	5	6	2	4	2	6	7	1	4	1	0	2	16	1	0	14	4	72	157	368	108	312	235	84	67	7	21	53	3	0	108	40	6	3	20	401	14	114	203	6	3	57	47	62	50	44	12	5	0	0	19	3	21	10	6	0	7	0	0	4	1	7	1	14	29	62
mic_asv472	Archaea	Thermoplasmatota	Thermoplasmata	Marine_Group_II	Marine_Group_II uc	Marine_Group_II uc	0	0	0	0	0	0	2	0	0	0	1	14	7	18	1	2	0	0	0	0	0	0	0	0	0	0	0	0	0	3	3	14	3	3	5	8	6	3	1	0	0	0	0	0	0	0	0	0	0	3	0	0	0	0	0	0	0	0	2	0	2	0	0	3	0	0	4	0	4	4	0	0	0	0	0	0	0	0	0	2	4	0	10	3	1	0	2	0	0	0	0	0	0	0	0	0	0
mic_asv474	Bacteria	Marinimicrobia_SAR406	Marinimicrobia_SAR406 uc	Marinimicrobia_SAR406 uc	Marinimicrobia_SAR406 uc	Marinimicrobia_SAR406 uc	0	0	0	0	2	0	5	38	0	6	20	18	51	6	13	1	5	16	0	0	0	1	0	0	0	0	0	2	5	9	30	9	9	28	17	17	33	12	3	11	1	1	0	0	0	0	0	0	0	1	0	7	5	14	16	26	1	0	74	23	10	63	6	12	0	31	200	3	26	74	0	0	0	0	0	0	2	2	0	0	9	21	22	21	8	10	6	2	0	0	0	0	0	0	0	0	0
mic_asv475	Bacteria	Proteobacteria	Alphaproteobacteria	SAR11	SAR11 Clade II	SAR11 Clade II uc	20	71	151	113	208	112	89	71	15	3	37	65	19	12	103	28	34	31	25	27	7	16	40	37	27	43	38	73	31	15	33	10	25	19	28	17	39	36	6	15	8	13	10	11	8	2	17	11	49	87	91	39	91	50	20	14	0	0	10	14	3	20	101	11	0	11	206	13	25	10	3	16	1	64	41	87	32	32	8	9	42	61	26	45	9	22	17	100	18	11	44	64	45	20	36	31	25
mic_asv476	Bacteria	Marinimicrobia_SAR406	Marinimicrobia_SAR406 uc	Marinimicrobia_SAR406 uc	Marinimicrobia_SAR406 uc	Marinimicrobia_SAR406 uc	1	0	0	0	5	5	9	14	11	4	18	45	30	129	20	2	1	0	0	0	0	0	0	0	0	0	6	8	12	37	34	37	22	23	19	15	25	17	1	0	0	0	0	0	0	0	0	0	0	9	10	29	63	43	54	27	67	38	22	50	9	59	59	5	0	1	0	0	21	14	0	0	0	1	0	11	7	4	3	4	18	63	30	46	0	20	1	0	0	0	0	0	0	0	0	0	0
mic_asv477	Bacteria	Marinimicrobia_SAR406	Marinimicrobia_SAR406 uc	Marinimicrobia_SAR406 uc	Marinimicrobia_SAR406 uc	Marinimicrobia_SAR406 uc	33	36	146	41	102	13	11	0	1	1	15	5	29	2	0	0	1	10	14	18	4	33	5	54	19	47	28	22	16	8	8	1	3	1	4	1	5	1	0	2	1	0	2	11	1	5	16	2	43	125	278	67	242	50	89	21	46	6	0	1	10	10	49	3	0	18	399	10	116	209	6	7	51	52	48	89	36	38	4	11	11	27	1	48	12	14	3	0	5	0	6	7	11	1	29	52	102
mic_asv478	Bacteria	Planctomycetota	Planctomycetes	Pirellulales	Pirellulaceae	Rhodopirellula	0	0	0	0	0	0	0	0	0	0	0	0	0	0	0	0	0	0	0	0	0	0	0	0	0	0	0	0	0	0	0	0	0	0	0	2	2	1	0	0	0	0	0	0	0	0	0	0	0	0	0	0	0	0	2	0	0	1	12	0	0	1	1	0	0	0	0	0	0	0	0	0	0	0	0	0	0	3	0	0	0	0	1	28	9	19	4	14	6	0	0	0	0	0	0	0	0
mic_asv479	Bacteria	Proteobacteria	Alphaproteobacteria	Puniceispirillales	EF100-94H03	EF100-94H03 uc	1	0	1	0	8	2	31	62	15	27	76	81	58	34	82	19	8	12	2	1	1	3	0	0	0	3	12	33	24	27	30	57	28	60	40	31	68	66	12	3	5	1	0	0	0	0	0	0	1	7	3	20	17	208	24	86	37	197	104	44	116	334	165	31	3	16	92	8	19	20	1	0	0	6	3	32	16	24	20	17	24	61	138	215	54	53	58	121	32	3	3	2	1	0	0	0	0
mic_asv480	Bacteria	Bacteroidota	Bacteroidia	Flavobacteriales	NS9	NS9 uc	33	9	33	17	21	12	3	6	0	1	2	0	0	3	8	94	52	32	41	423	31	326	12	14	9	27	5	1	0	1	1	0	1	0	1	0	4	1	7	90	6	0	4	9	12	3	13	6	10	22	17	12	14	0	12	3	0	0	0	0	0	0	9	35	8	42	2142	32	512	77	59	17	18	92	75	12	0	0	0	3	0	0	4	2	1	0	0	0	3	0	25	10	19	1	2	15	27
mic_asv481	Bacteria	Proteobacteria	Alphaproteobacteria	Parvibaculales	Parvibaculaceae	Parvibaculaceae uc	5	8	4	6	46	31	75	45	1	5	7	26	67	44	61	3	4	1	1	1	1	0	0	4	12	29	20	6	0	2	3	5	3	0	2	6	8	6	2	1	1	0	0	0	0	0	0	0	3	20	43	0	28	0	8	0	0	1	25	7	0	1	79	10	1	0	17	7	2	3	0	1	0	107	50	187	122	20	0	0	11	12	0	0	0	0	4	6	29	5	4	2	0	0	0	0	2
mic_asv482	Bacteria	Bacteroidota	Bacteroidia	Flavobacteriales	Flavobacteriaceae	Pseudofulvibacter	41	424	109	30	5	3	0	0	0	0	0	0	0	0	0	0	0	0	5	130	61	35	22	0	0	0	0	0	0	0	0	0	0	0	0	0	2	0	0	1	1	3	0	5	18	12	1	0	22	6	5	0	0	0	0	0	0	0	0	0	0	0	0	0	2	2	701	175	359	139	584	284	71	194	46	13	0	0	6	0	4	0	0	0	0	1	0	0	4	4	11	26	64	1393	130	66	15
mic_asv483	Bacteria	Bacteroidota	Bacteroidia	Flavobacteriales	Flavobacteriaceae	Polaribacter	0	1	5	3	4	4	0	0	0	0	0	0	0	0	0	0	0	0	0	3	0	3	0	0	0	0	0	0	0	1	0	0	0	0	0	0	0	0	0	0	0	0	0	0	0	0	0	0	0	0	0	0	0	0	0	0	0	0	0	0	0	0	0	0	0	0	0	0	0	0	0	0	0	2	0	0	1	1	0	1	0	0	0	0	0	22	3	11	24	1	0	2	0	0	0	0	0
mic_asv484	Bacteria	Planctomycetota	Phycisphaerae	Phycisphaerales	Phycisphaeraceae	JL-ETNP-F27	1	1	0	0	6	20	39	74	2	24	43	73	11	18	52	10	3	2	0	0	0	0	0	0	0	2	25	60	25	12	31	26	21	35	47	30	51	38	7	1	2	0	0	0	0	0	0	0	0	9	7	2	25	0	12	29	0	0	25	0	45	65	40	16	4	3	5	0	6	4	0	0	0	3	0	26	7	20	10	7	12	91	112	207	48	51	39	59	10	0	2	0	0	0	1	0	1
mic_asv486	Bacteria	Proteobacteria	Alphaproteobacteria	Rhodospirillales	AEGEAN-169	AEGEAN-169 uc	46	38	16	7	64	36	73	59	6	24	26	36	179	2	49	34	41	50	39	44	23	12	8	11	8	26	27	42	26	16	18	16	13	8	15	15	19	15	4	14	11	2	3	7	1	1	14	2	15	34	16	36	21	18	10	6	0	75	0	0	1	20	1	13	3	23	518	20	57	19	17	8	0	27	58	81	49	55	20	34	52	28	44	50	23	15	7	13	9	29	46	204	51	35	22	10	6
mic_asv487	Bacteria	Proteobacteria	Alphaproteobacteria	Rhodobacterales	Rhodobacteraceae	Rhodobacteraceae uc	0	0	0	0	2	8	1	0	0	0	0	0	0	0	1	1	0	0	1	1	0	0	0	0	3	2	2	5	9	10	10	12	9	5	0	6	16	7	1	2	0	0	1	0	0	0	3	0	0	3	0	0	0	0	0	0	5	0	0	8	0	0	0	0	0	0	9	1	0	3	1	0	0	5	1	0	0	0	1	2	0	1	38	0	1	2	2	12	0	0	11	0	1	1	13	4	0
mic_asv488	Bacteria	Bacteroidota	Bacteroidia	Flavobacteriales	Flavobacteriaceae	Aurantivirga	4	7	18	3	83	37	0	0	0	0	1	0	0	0	1	67	91	293	79	44	7	15	6	30	16	4	7	2	0	0	0	0	0	0	0	0	0	0	5	86	35	1	19	6	4	2	10	4	1	0	24	17	15	0	0	0	0	0	0	0	0	0	0	2	319	295	1836	30	28	9	4	0	0	29	3	15	2	5	2	0	3	0	5	3	0	0	0	6	55	284	504	258	67	11	6	106	58
mic_asv489	Bacteria	Verrucomicrobiota	Verrucomicrobiae	Opitutales	Puniceicoccaceae	MB11C04	407	822	166	123	48	1	3	0	0	0	0	0	0	0	2	0	0	0	0	1	0	0	119	59	49	9	3	1	0	3	0	0	0	0	0	1	0	0	0	0	0	1	0	0	0	1	91	259	414	134	57	6	25	0	3	3	0	0	0	0	0	0	0	0	0	0	0	0	2	0	9	57	15	234	68	8	1	1	0	1	0	0	2	8	0	0	0	1	0	0	0	4	6	192	194	300	20
mic_asv491	Bacteria	Proteobacteria	Gammaproteobacteria	Cellvibrionales	Porticoccaceae	C1-B045	266	176	24	7	18	1	15	5	0	4	1	6	4	1	5	1	1	0	0	1	1	0	145	61	20	27	13	42	18	3	4	2	0	0	4	2	6	6	0	0	0	0	0	0	1	12	33	8	33	15	79	3	17	0	16	40	0	0	11	0	1	0	0	0	1	0	0	1	0	0	0	37	9	81	70	133	221	128	28	32	45	45	51	52	11	32	7	13	4	1	0	0	0	0	4	20	22
mic_asv493	Bacteria	Proteobacteria	Alphaproteobacteria	Rhodospirillales	Magnetospiraceae	Magnetospiraceae uc	1	1	0	0	2	4	54	67	13	24	66	65	68	50	174	52	39	41	6	1	0	0	0	0	1	0	1	20	14	8	14	40	15	36	29	29	91	53	13	6	5	1	1	0	1	0	0	0	0	10	2	6	18	69	25	13	1	1	53	58	12	247	174	59	6	29	237	15	41	27	0	3	0	1	3	15	7	25	11	8	8	64	48	49	10	14	15	97	68	11	10	7	1	0	0	1	1
mic_asv494	Bacteria	Proteobacteria	Gammaproteobacteria	HOC36	HOC36 uc	HOC36 uc	5	0	3	0	14	43	124	379	50	107	63	271	284	66	137	16	3	20	5	1	0	2	1	1	0	12	25	26	55	25	20	41	36	38	43	18	56	37	2	5	1	0	0	0	0	0	0	0	1	42	19	62	46	0	25	91	0	24	42	26	18	107	87	14	0	2	42	6	24	36	3	1	0	3	12	8	11	5	3	0	0	39	18	48	38	61	55	25	5	0	5	9	0	0	0	0	0
mic_asv495	Bacteria	Proteobacteria	Gammaproteobacteria	Steroidobacterales	Woeseiaceae	Woeseia	24	15	2	1	0	16	5	47	0	1	7	20	12	4	1	6	0	1	1	4	0	11	0	1	2	1	3	6	9	5	5	3	6	0	4	5	5	5	3	4	2	2	1	6	0	2	6	7	2	0	11	0	28	2	7	12	37	0	13	54	0	0	0	1	1	0	386	170	468	171	28	15	1	13	9	2	6	16	2	14	10	7	0	22	2	5	3	2	0	0	0	1	3	0	2	4	0
mic_asv496	Bacteria	Verrucomicrobiota	Verrucomicrobiae	Opitutales	Puniceicoccaceae	MB11C04	36	410	922	362	167	27	12	0	0	0	0	1	0	0	0	0	0	0	0	1	0	23	1424	660	326	64	19	8	2	0	1	3	0	0	0	0	0	0	0	0	0	0	0	0	0	0	2	6	210	83	136	25	26	4	5	13	0	0	0	0	0	0	0	0	0	0	0	0	0	2	1	0	1	198	149	17	10	1	1	0	0	3	2	5	0	0	0	0	0	0	0	0	23	2	57	249	55
mic_asv497	Bacteria	Planctomycetota	Planctomycetes	Pirellulales	Pirellulaceae	Bythopirellula	0	0	0	0	0	0	4	5	13	39	50	69	40	22	114	5	6	0	0	0	0	0	0	0	0	0	0	5	6	14	23	15	38	34	60	62	107	57	15	6	1	0	1	0	0	0	0	0	0	0	0	0	0	0	1	12	6	30	177	70	97	883	703	83	4	4	6	0	3	1	0	1	0	0	0	0	0	3	4	3	23	58	97	155	37	37	43	52	23	3	5	0	0	0	0	0	0
mic_asv498	Bacteria	Bacteroidota	Bacteroidia	Flavobacteriales	Flavobacteriaceae	NS5	184	355	119	58	73	13	44	1	0	8	11	28	26	2	7	3	0	2	2	8	21	29	79	211	104	42	8	2	1	3	2	1	0	0	4	1	0	2	0	2	3	5	6	15	31	18	136	31	100	77	15	0	0	0	0	11	0	0	0	0	0	0	0	2	1	1	21	6	10	1	8	70	114	221	214	60	28	46	4	12	8	19	4	12	3	1	9	14	17	6	12	21	70	367	235	496	146
mic_asv499	Bacteria	Bacteroidota	Bacteroidia	Flavobacteriales	Cryomorphaceae	Cryomorphaceae uc	37	115	8	3	9	0	0	0	0	0	0	0	0	0	0	4	0	0	2	39	84	88	8	13	128	3	0	1	0	0	0	1	0	0	0	0	0	0	1	0	3	154	18	53	2465	83	2	1	11	6	15	0	0	0	0	0	0	0	0	0	0	0	0	0	0	0	32	12	155	17	107	20	11	43	30	4	0	0	0	0	0	0	0	0	0	0	0	0	0	1	0	3	65	7	4	11	66
mic_asv500	Bacteria	Proteobacteria	Gammaproteobacteria	OM182	OM182 uc	OM182 uc	162	156	86	44	20	92	22	36	10	9	7	15	45	20	16	17	27	52	26	38	15	29	52	38	34	19	18	17	8	7	5	20	10	4	6	5	7	2	8	4	42	60	46	53	22	11	95	37	85	78	62	0	18	0	8	1	21	44	3	0	1	83	4	6	14	13	270	35	104	24	60	53	18	390	100	81	43	12	4	21	8	3	8	16	0	5	1	9	13	24	38	76	65	49	32	17	16
mic_asv501	Bacteria	Cyanobacteria	Cyanobacteriia	Cyanobacteriia uc	Cyanobacteriia uc	Cyanobacteriia uc	0	0	0	0	0	0	0	0	0	0	5	8	0	0	35	16	11	4	4	0	0	0	0	0	0	0	0	0	1	1	1	25	0	0	11	11	19	26	16	3	3	0	0	0	0	0	0	0	0	0	0	0	0	0	4	5	1	0	0	0	2	93	2	18	1	4	4	0	2	0	0	0	0	0	0	0	0	0	0	5	0	6	1	2	0	14	6	42	13	0	0	0	0	0	0	0	0
mic_asv502	Bacteria	Proteobacteria	Gammaproteobacteria	Xanthomonadales	Rhodanobacteraceae	Rhodanobacter	0	0	0	0	0	0	0	0	0	0	0	0	0	0	0	0	0	0	0	0	0	0	1	1	2	6	0	245	112	51	313	60	447	13	21	38	15	58	24	2	11	36	2	1	29	1	0	0	0	0	0	0	0	0	0	0	0	0	0	0	0	0	0	0	0	0	0	0	0	0	0	0	0	0	0	0	0	0	0	0	0	0	0	0	0	0	0	0	0	0	0	0	0	0	0	0	0
mic_asv503	Bacteria	Bacteroidota	Bacteroidia	Flavobacteriales	NS9	NS9 uc	9	3	16	3	27	53	34	83	19	12	33	35	21	5	32	16	5	88	68	305	62	87	3	8	3	12	73	99	48	18	25	28	29	14	11	9	9	13	4	32	0	1	5	4	1	0	0	0	0	6	1	6	2	0	0	8	0	0	0	0	12	79	90	0	3	126	2687	37	282	101	27	0	0	20	6	25	13	8	1	7	15	19	10	28	1	8	2	25	6	6	190	127	14	1	3	3	4
mic_asv504	Bacteria	Proteobacteria	Alphaproteobacteria	SAR11	SAR11 Clade I	SAR11 Clade Ia	88	117	189	98	98	34	52	41	0	6	14	22	13	11	16	17	31	33	14	28	8	33	22	26	5	21	16	43	17	7	4	17	7	9	9	6	22	11	6	27	11	22	14	35	9	4	33	4	44	73	32	49	63	125	26	34	48	31	11	0	9	33	23	12	3	25	393	31	57	35	20	29	4	72	48	59	15	57	8	9	17	52	49	59	15	11	13	67	41	54	105	239	193	123	267	152	62
mic_asv505	Bacteria	Bacteroidota	Bacteroidia	Flavobacteriales	Cryomorphaceae	Cryomorphaceae uc	61	190	50	10	2	0	0	0	0	0	0	0	0	0	0	0	0	0	4	38	148	15	56	8	13	0	0	0	0	0	0	0	0	0	0	1	0	0	0	0	0	7	1	49	85	6	8	125	5	0	26	0	0	0	0	0	0	0	0	0	0	0	0	0	0	0	2	4	50	0	14	112	32	26	5	1	4	1	0	0	0	0	0	0	0	0	0	4	12	4	4	41	67	18	11	17	3
mic_asv506	Bacteria	Marinimicrobia_SAR406	Marinimicrobia_SAR406 uc	Marinimicrobia_SAR406 uc	Marinimicrobia_SAR406 uc	Marinimicrobia_SAR406 uc	3	0	0	0	0	0	1	0	1	0	0	6	0	11	0	0	2	2	0	0	0	0	0	0	1	1	0	0	1	1	0	0	0	0	0	3	3	3	0	1	2	1	0	0	0	0	9	0	1	0	16	11	8	0	13	0	1	0	0	0	12	34	38	3	2	3	47	1	3	4	0	0	7	0	4	0	1	0	0	1	2	7	8	0	0	5	0	2	1	0	0	0	0	0	0	1	4
mic_asv507	Bacteria	Proteobacteria	Alphaproteobacteria	SAR11	SAR11 Clade II	SAR11 Clade II uc	4	1	2	1	10	10	42	51	22	14	76	156	114	79	109	31	37	22	10	3	3	3	0	0	0	4	6	27	41	27	57	71	54	58	79	47	84	98	12	11	10	2	10	2	2	1	0	1	1	9	5	24	54	30	42	48	71	48	31	25	33	419	141	44	4	27	309	13	19	22	2	0	0	0	0	0	0	0	0	0	0	0	0	0	0	0	0	0	0	0	0	0	0	0	0	0	0
mic_asv508	Bacteria	Proteobacteria	Gammaproteobacteria	Ga0077536	Ga0077536 uc	Ga0077536 uc	1	0	0	1	1	7	2	58	18	45	122	136	49	48	167	13	7	9	1	0	0	0	0	0	0	0	1	15	19	17	29	82	38	43	36	32	41	35	4	4	0	1	0	0	0	0	0	0	0	0	0	4	10	0	18	12	4	89	49	53	82	144	245	32	1	9	14	2	2	14	0	0	1	0	0	6	0	0	0	2	3	7	5	140	6	2	9	31	9	0	0	0	0	0	0	0	0
mic_asv510	Bacteria	Verrucomicrobiota	Verrucomicrobiae	Opitutales	Puniceicoccaceae	Pelagicoccus	27	6	3	1	2	0	3	0	0	5	1	1	0	3	20	1	0	0	0	0	0	0	3	2	0	0	2	25	30	3	6	22	0	9	5	5	10	7	0	0	0	1	0	0	0	0	7	14	2	8	38	20	40	0	22	13	1	0	2	6	3	14	1	1	0	0	0	0	2	0	0	0	2	54	39	131	214	175	34	152	133	118	51	80	51	76	43	59	4	0	0	0	0	0	0	4	1
mic_asv511	Bacteria	Verrucomicrobiota	Verrucomicrobiae	Arctic97B-4	Arctic97B-4 uc	Arctic97B-4 uc	0	0	0	0	9	5	34	90	0	13	49	44	19	16	40	10	1	0	0	1	0	0	0	1	0	1	5	23	36	28	32	26	14	27	26	24	44	45	1	0	0	0	0	0	0	0	0	0	0	19	11	25	47	2	52	62	60	32	79	56	44	188	102	15	0	0	3	0	8	5	0	0	0	10	5	20	48	74	39	47	180	162	310	290	107	125	40	31	1	0	0	0	0	0	0	0	1
mic_asv512	Bacteria	Bacteroidota	Bacteroidia	Flavobacteriales	Cryomorphaceae	Cryomorphaceae uc	5	4	0	0	1	0	16	2	0	0	5	17	0	5	2	60	52	87	79	95	0	18	0	4	0	4	1	3	9	9	11	3	2	0	2	13	10	14	20	134	52	2	2	1	0	0	0	0	0	8	13	0	1	0	3	4	0	0	0	0	11	0	0	58	16	20	1287	23	244	99	1	1	0	1	0	6	7	1	1	9	16	8	14	13	0	37	4	14	92	16	99	121	15	0	5	0	1
mic_asv513	Bacteria	Proteobacteria	Alphaproteobacteria	SAR11	SAR11 Clade II	SAR11 Clade II uc	34	58	76	43	111	76	130	74	15	23	32	50	89	10	48	19	26	23	22	10	4	28	12	23	15	13	19	55	22	8	14	15	12	11	16	8	23	18	4	14	6	8	5	12	8	0	11	3	14	45	32	26	36	157	5	16	1	0	1	0	23	108	29	14	3	17	357	16	23	17	10	9	2	97	99	163	56	19	13	18	20	90	46	37	12	9	17	115	46	36	56	91	60	49	67	67	39
mic_asv514	Bacteria	Proteobacteria	Gammaproteobacteria	SAR86	SAR86 uc	SAR86 uc	2	2	7	2	240	143	131	64	11	5	41	18	35	6	18	24	8	19	1	7	0	3	0	0	1	44	178	77	42	16	13	4	9	8	4	7	9	3	3	3	0	0	0	0	0	0	0	0	1	2	183	244	317	10	27	9	0	3	5	0	1	0	0	1	0	2	34	0	0	1	2	0	0	665	45	747	464	178	47	31	38	64	57	95	25	29	13	58	5	6	12	39	5	0	2	1	5
mic_asv515	Archaea	Thermoplasmatota	Thermoplasmata	Marine_Group_II	Marine_Group_II uc	Marine_Group_II uc	103	15	4	2	6	0	0	0	0	0	3	11	0	12	3	0	0	1	0	32	7	29	10	2	1	1	3	2	0	0	0	0	1	0	0	3	4	3	0	0	0	0	0	13	12	520	37	4	3	2	31	2	10	0	10	3	5	0	0	0	0	12	57	4	0	4	221	0	225	20	7	11	375	5	3	5	1	2	2	13	0	7	32	7	0	2	3	3	0	0	0	3	3	6	8	0	6
mic_asv516	Bacteria	Proteobacteria	Alphaproteobacteria	SAR11	SAR11 Clade I	SAR11 Clade Ia	19	38	30	19	23	3	14	0	0	1	2	4	29	0	15	13	9	16	5	23	11	14	5	2	5	3	1	13	5	4	4	4	0	7	8	8	15	15	6	23	42	87	35	21	17	4	33	18	12	26	75	15	22	0	10	4	1	9	0	2	8	67	24	12	0	23	256	74	34	15	9	75	3	25	56	41	24	39	7	38	57	49	58	15	26	28	3	32	53	18	46	34	50	25	27	24	6
mic_asv517	Bacteria	Proteobacteria	Alphaproteobacteria	SAR11	SAR11 Clade II	SAR11 Clade II uc	15	46	84	42	49	32	35	4	7	18	13	30	61	12	33	23	8	15	15	21	11	19	19	7	6	14	19	36	20	12	8	8	8	9	25	8	33	27	6	7	11	19	16	17	7	2	13	16	25	52	90	14	97	47	19	7	1	0	2	7	2	17	10	23	2	12	271	11	18	27	18	24	1	46	29	47	15	25	11	15	19	59	65	28	14	25	19	65	30	15	32	48	30	30	61	45	16
mic_asv518	Bacteria	Proteobacteria	Alphaproteobacteria	SAR11	SAR11 Clade III	SAR11 Clade III uc	4	21	12	3	24	0	18	1	0	2	0	7	0	11	15	3	0	0	0	2	1	1	5	6	1	1	1	6	3	2	1	2	0	0	1	2	3	3	0	0	3	1	0	1	0	0	5	6	3	10	5	2	4	0	1	5	1	40	1	3	10	12	0	2	0	1	35	1	9	3	5	13	1	47	58	30	37	27	8	4	35	13	7	10	20	19	6	23	9	3	2	4	4	15	14	13	17
mic_asv519	Bacteria	Proteobacteria	Gammaproteobacteria	Oceanospirillales	Nitrincolaceae	Nitrincolaceae uc	50	23	13	13	10	2	4	0	0	0	0	1	0	11	0	1	4	20	11	31	18	18	9	11	44	6	0	2	0	1	2	0	0	0	0	2	1	4	24	54	121	161	74	63	57	15	50	13	6	12	16	0	5	19	7	0	0	0	0	0	0	0	0	5	1	5	216	24	239	4	21	40	25	35	15	7	7	13	1	19	0	8	4	0	1	1	1	7	108	129	91	117	43	106	47	37	29
mic_asv520	Bacteria	Proteobacteria	Alphaproteobacteria	Rhodospirillales	AEGEAN-169	AEGEAN-169 uc	9	22	33	8	123	76	76	50	7	5	25	36	11	4	15	6	20	55	38	23	1	11	0	11	2	32	90	85	31	10	16	12	10	14	13	9	12	8	3	11	4	0	7	4	1	1	2	0	4	37	52	40	90	0	17	34	0	1	13	13	12	80	36	8	1	26	367	19	44	50	12	0	0	62	13	112	107	76	31	34	63	70	30	40	22	23	3	12	12	10	37	72	16	37	34	25	14
mic_asv521	Bacteria	Proteobacteria	Alphaproteobacteria	Rickettsiales	Mitochondria	Mitochondria uc	5	171	96	25	16	1	0	0	0	0	0	0	0	0	9	4	21	22	7	45	20	46	15	0	1	10	0	0	0	0	0	0	0	0	0	0	0	3	0	4	1	9	16	7	38	31	10	6	58	0	2	0	0	0	0	0	0	0	0	0	0	0	0	0	4	34	241	2059	6	2	672	52	47	1108	366	8	0	0	0	0	0	0	0	0	0	0	0	47	7	30	33	18	28	1	262	23	20
mic_asv522	Bacteria	Proteobacteria	Alphaproteobacteria	Rhizobiales	Rhizobiaceae	Hoeflea	0	0	0	0	0	0	0	0	0	0	0	0	0	0	0	0	0	0	0	0	0	0	0	0	6	12	45	23	8	2	8	28	64	75	0	203	24	648	15	1	3	9	0	2	4	0	0	0	0	0	0	0	0	0	0	0	0	0	0	0	0	0	0	0	0	0	0	0	0	0	0	0	0	2	3	0	3	0	0	0	0	0	0	10	0	90	0	8	0	0	0	0	0	0	0	0	0
mic_asv523	Archaea	Crenarchaeota	Nitrososphaeria	Nitrosopumilales	Nitrosopumilaceae	Cand_Nitrosopelagicus	0	2	2	0	3	6	61	160	11	29	27	179	20	8	75	13	18	17	7	0	0	0	0	1	1	3	7	28	39	31	43	29	33	41	57	32	59	53	14	6	7	1	1	0	0	0	0	0	0	6	4	3	10	221	36	18	99	78	8	3	46	78	60	38	1	12	75	8	25	10	0	0	0	2	21	25	13	33	77	49	193	216	169	54	20	12	51	176	45	12	8	4	4	0	1	2	1
mic_asv524	Bacteria	Bacteroidota	Bacteroidia	Flavobacteriales	Flavobacteriaceae	NS4	7	7	7	5	0	1	0	0	0	0	7	7	0	8	0	15	20	184	63	18	57	13	1	16	4	0	4	10	13	3	4	3	0	1	10	6	18	23	39	95	83	12	58	43	42	1	6	32	11	15	209	4	23	0	3	18	1	4	27	0	5	19	0	5	7	13	176	6	60	5	18	3	1	59	44	93	116	6	4	17	12	1	5	24	9	42	5	26	45	54	31	238	29	18	4	187	38
mic_asv525	Bacteria	Proteobacteria	Gammaproteobacteria	SS1-B-07-19	SS1-B-07-19 uc	SS1-B-07-19 uc	65	32	36	11	3	7	20	12	2	16	20	33	58	17	108	32	20	34	16	7	7	8	17	32	12	19	7	14	15	3	8	27	14	18	8	21	39	59	26	14	39	86	12	12	9	5	43	9	27	17	11	0	8	46	0	2	46	0	18	6	16	44	21	27	9	48	525	29	75	17	46	25	4	207	66	23	6	12	0	2	5	1	0	25	0	6	3	465	229	132	121	90	36	84	73	59	15
mic_asv526	Bacteria	Verrucomicrobiota	Verrucomicrobiae	Verrucomicrobiales	DEV007	DEV007 uc	0	0	0	0	0	1	53	65	26	41	67	69	63	5	143	9	0	5	0	0	0	0	0	0	0	0	3	20	22	23	30	44	29	57	72	64	119	69	5	1	0	0	0	0	0	0	0	0	0	5	10	2	35	9	31	65	47	78	72	12	42	181	44	9	0	0	9	0	13	11	1	0	0	0	4	3	17	26	16	16	54	222	131	212	78	63	70	107	5	0	0	0	1	0	0	0	0
mic_asv527	Bacteria	Bacteroidota	Bacteroidia	Flavobacteriales	NS9	NS9 uc	46	1125	606	263	222	27	8	0	0	0	0	0	1	0	11	7	0	1	0	0	2	0	19	16	118	73	11	3	1	0	0	5	0	0	0	0	0	0	0	2	0	0	3	1	1	1	43	892	822	85	74	13	30	0	1	9	0	0	0	0	0	0	0	0	0	0	1	1	0	4	14	2	5	143	446	25	3	0	1	0	0	0	0	0	0	0	0	0	0	0	0	2	6	6	29	53	63
mic_asv528	Bacteria	Actinobacteriota	Acidimicrobiia	Microtrichales	Ilumatobacteraceae	Ilumatobacter	114	33	35	19	52	74	10	32	5	5	3	28	16	13	15	2	3	4	4	25	21	22	25	27	19	35	172	50	19	8	8	17	3	11	2	8	4	4	2	10	7	77	86	56	35	1	17	24	12	5	93	28	76	44	8	3	7	0	0	0	1	19	16	17	1	0	23	7	88	0	9	5	2	24	10	42	22	1	1	19	15	3	7	16	9	10	9	22	31	4	6	116	42	36	20	12	5
mic_asv529	Bacteria	Proteobacteria	Alphaproteobacteria	AT-s3-44	AT-s3-44 uc	AT-s3-44 uc	0	1	0	0	0	2	6	1	2	7	4	10	18	14	9	3	5	1	0	0	0	0	0	0	0	1	1	2	7	9	6	3	1	10	8	3	11	8	4	0	0	0	0	0	0	0	0	0	0	0	0	0	2	0	12	16	0	0	0	1	0	47	40	2	2	2	28	2	3	3	0	1	0	2	5	5	13	47	10	51	19	38	41	55	23	34	11	66	6	2	0	1	0	0	0	2	0
mic_asv531	Bacteria	Proteobacteria	Gammaproteobacteria	Cellvibrionales	Spongiibacteraceae	BD1-7	0	0	0	0	5	0	42	207	15	57	132	143	145	29	300	34	8	6	2	0	0	0	0	0	0	0	5	9	18	21	29	26	28	56	40	18	50	31	3	4	1	0	0	0	0	0	0	0	0	8	0	0	14	3	12	28	0	8	38	58	72	369	212	14	1	1	5	0	1	1	0	0	0	2	0	8	11	14	20	25	80	189	214	238	86	107	136	117	13	2	0	1	0	0	0	0	0
mic_asv532	Bacteria	Planctomycetota	Phycisphaerae	Phycisphaerales	Phycisphaeraceae	JL-ETNP-F27	0	0	0	0	0	0	12	0	1	2	23	28	0	1	19	4	4	0	3	0	0	0	0	0	0	0	1	2	3	8	6	30	8	2	3	10	18	7	4	0	0	0	0	0	0	0	0	0	0	0	0	0	0	0	3	0	0	25	19	13	15	97	0	2	0	1	13	0	10	0	0	0	0	0	0	0	0	9	8	4	23	38	41	44	1	13	1	9	3	1	0	0	0	0	0	0	0
mic_asv533	Bacteria	Bacteroidota	Bacteroidia	Flavobacteriales	Flavobacteriaceae	NS5	238	414	21	5	37	1	3	0	0	0	0	2	0	0	4	0	0	0	2	34	61	124	151	72	39	12	4	2	1	2	1	0	1	0	0	3	5	3	3	0	2	5	24	96	77	20	104	58	54	29	11	2	0	0	0	0	5	0	0	0	1	0	0	2	0	0	26	1	22	2	70	40	93	54	82	23	16	6	1	3	0	0	0	0	0	0	1	5	6	2	5	80	170	167	323	456	207
mic_asv534	Bacteria	Proteobacteria	Alphaproteobacteria	SAR11	SAR11 Clade I	SAR11 Clade Ia	35	47	138	85	160	45	69	35	8	8	15	37	45	5	34	13	17	9	6	5	5	13	24	30	16	50	26	33	26	15	14	23	12	3	4	7	16	14	2	9	11	9	7	19	9	3	12	5	43	81	52	49	64	63	21	8	0	10	0	2	4	44	11	7	7	10	229	21	26	22	4	8	0	135	159	144	34	57	17	22	42	66	57	30	16	5	18	67	29	30	54	102	66	31	77	26	27
mic_asv535	Bacteria	Chloroflexi	JG30-KF-CM66	JG30-KF-CM66 uc	JG30-KF-CM66 uc	JG30-KF-CM66 uc	0	0	0	0	3	5	9	56	14	37	77	113	73	124	170	42	10	9	4	0	0	1	0	0	0	0	1	8	3	16	27	22	18	39	41	45	102	92	28	8	3	0	1	0	1	0	0	0	0	0	3	0	12	0	0	6	10	11	21	36	48	215	239	38	3	5	22	2	12	8	0	0	0	0	4	1	0	2	1	0	0	14	10	14	1	7	7	9	10	4	2	0	2	0	0	0	0
mic_asv536	Bacteria	Proteobacteria	Alphaproteobacteria	Rickettsiales	Mitochondria	Mitochondria uc	12	2	288	240	203	10	0	0	0	0	0	0	0	0	31	0	0	0	0	0	0	2	120	43	4	18	1	0	0	0	0	0	0	0	2	0	0	0	0	0	1	0	0	0	9	18	24	225	34	17	0	0	0	0	0	0	0	0	0	0	0	0	0	0	0	0	0	0	0	0	0	1	0	16	47	2	0	0	0	0	1	0	0	0	0	0	2	0	0	0	0	1	2	0	1	68	232
mic_asv537	Bacteria	Verrucomicrobiota	Verrucomicrobiae	Opitutales	Puniceicoccaceae	MB11C04	1829	323	42	26	4	0	0	0	5	0	0	3	0	0	0	1	0	1	0	0	0	0	1	2	1	0	1	1	1	1	0	0	0	3	0	3	0	1	1	0	0	0	1	1	3	0	22	91	44	24	20	7	5	0	4	1	0	0	0	0	0	0	0	0	0	0	0	0	12	0	0	2	1	44	42	63	131	23	10	85	31	25	16	25	5	10	5	4	5	2	2	12	133	26	55	55	3
mic_asv538	Bacteria	Gemmatimonadota	BD2-11	BD2-11 uc	BD2-11 uc	BD2-11 uc	0	0	0	0	0	0	4	100	19	35	48	169	212	32	51	4	0	1	1	0	0	0	0	0	0	0	0	0	12	25	38	71	37	39	56	29	27	22	1	0	0	0	0	0	0	0	0	0	0	3	0	0	0	0	11	28	0	230	86	84	48	476	190	3	0	2	0	0	6	0	0	0	0	0	0	0	0	2	6	8	33	82	152	111	39	25	8	2	0	0	0	0	0	0	0	0	0
mic_asv539	Bacteria	Proteobacteria	Alphaproteobacteria	Rickettsiales	S25-593	S25-593 uc	14	70	76	29	139	41	54	16	14	15	25	35	9	17	49	17	19	15	7	10	2	5	3	13	5	35	10	7	15	5	7	4	3	4	2	10	12	19	2	14	10	4	6	12	7	4	11	8	31	52	49	34	72	197	15	26	11	24	11	10	11	14	47	11	2	14	224	27	13	12	11	6	1	127	217	213	75	57	24	9	26	66	64	76	33	20	23	92	22	11	10	15	6	11	23	19	12
mic_asv540	Bacteria	Proteobacteria	Alphaproteobacteria	SAR11	SAR11 Clade I	SAR11 Clade Ia	79	122	116	44	67	20	35	31	0	7	13	31	12	11	15	26	39	43	55	55	34	47	35	23	12	23	5	7	3	10	1	7	3	3	7	3	3	11	6	39	28	22	24	46	10	2	34	13	33	73	53	11	34	0	4	10	1	0	5	4	2	42	9	12	7	44	697	69	73	62	25	42	0	62	149	34	32	17	3	3	13	16	8	9	1	10	5	31	32	36	139	166	284	34	108	49	53
mic_asv542	Bacteria	Planctomycetota	Planctomycetes	Planctomycetales	Gimesiaceae	Gimesiaceae uc	0	0	0	0	0	2	1	55	41	76	190	173	162	50	70	13	3	2	0	0	0	0	0	0	0	0	0	8	14	11	31	17	55	45	55	73	120	94	13	2	0	1	0	0	0	0	0	0	0	1	0	6	20	0	19	47	107	29	32	48	77	790	161	31	1	0	5	0	6	0	0	0	0	0	1	11	21	15	8	14	14	138	164	401	88	89	67	72	9	1	1	0	1	0	2	0	1
mic_asv543	Bacteria	Proteobacteria	Alphaproteobacteria	Rhodospirillales	AEGEAN-169	AEGEAN-169 uc	3	20	18	10	62	34	66	95	14	7	22	48	43	19	15	5	21	32	12	13	4	7	2	14	5	32	45	62	36	24	24	30	13	28	26	20	14	8	3	16	6	1	7	5	6	0	5	0	3	35	51	57	87	59	25	36	12	81	12	8	20	53	2	16	4	29	607	29	69	62	9	2	1	71	63	158	73	69	37	45	59	65	57	37	25	33	5	38	15	23	40	67	8	29	19	15	16
mic_asv544	Bacteria	Bacteroidota	Bacteroidia	Flavobacteriales	NS9	NS9 uc	4	1	1	0	17	1	20	3	0	1	1	1	1	15	12	11	13	8	0	8	0	3	0	2	1	3	3	4	2	6	1	7	2	1	2	1	6	2	0	2	1	0	0	0	0	0	0	0	2	0	1	1	20	44	18	11	0	84	6	0	0	5	6	19	10	22	597	15	122	122	1	2	1	12	3	12	9	4	6	3	24	20	4	8	18	4	2	6	0	0	2	3	1	0	0	1	0
mic_asv545	Bacteria	Marinimicrobia_SAR406	Marinimicrobia_SAR406 uc	Marinimicrobia_SAR406 uc	Marinimicrobia_SAR406 uc	Marinimicrobia_SAR406 uc	0	0	0	0	0	0	7	5	3	19	14	28	13	20	18	3	2	4	2	0	0	0	0	0	0	0	0	4	10	21	30	15	12	22	13	14	17	19	2	0	1	0	0	0	0	0	0	0	0	2	5	0	14	82	24	19	12	60	5	11	37	45	38	21	0	3	14	0	10	2	0	0	0	0	0	0	0	0	1	3	4	22	19	62	5	17	0	2	0	0	0	0	0	0	0	0	0
mic_asv546	Bacteria	Bacteroidota	Bacteroidia	Chitinophagales	Saprospiraceae	Aureispira	415	184	11	2	13	3	0	0	1	0	0	0	0	0	0	0	6	4	34	0	1	6	37	6	4	0	0	1	93	0	3	0	2	0	0	1	0	1	0	1	0	49	4	0	2	4	9	255	2	2	0	0	0	0	0	0	0	0	0	0	0	0	0	2	5	16	33	3	8	39	302	2	17	9	24	0	0	1	0	0	0	0	1	0	1	0	0	1	0	2	5	0	1	1	5	21	1
mic_asv547	Bacteria	Proteobacteria	Gammaproteobacteria	Ectothiorhodospirales	Ectothiorhodospiraceae	Ectothiorhodospiraceae uc	76	33	11	11	7	1	2	3	0	1	1	0	4	0	0	11	72	103	78	64	47	40	7	17	3	1	0	6	2	1	0	0	0	0	1	1	1	3	5	93	88	53	59	317	58	25	28	0	4	2	1	0	0	0	0	0	0	0	0	0	0	0	0	5	11	54	839	43	121	51	18	18	9	2	0	11	0	0	0	0	0	2	0	0	0	0	0	3	10	37	59	113	18	27	23	11	3
mic_asv549	Bacteria	Proteobacteria	Alphaproteobacteria	SAR11	SAR11 Clade I	SAR11 Clade Ia	50	64	101	43	83	29	37	28	1	25	5	33	6	4	30	35	52	65	36	112	56	53	17	14	5	49	18	11	6	5	9	12	4	1	10	12	5	15	4	38	28	9	29	43	13	2	26	14	47	84	112	61	21	32	22	17	0	0	0	1	1	23	4	11	9	56	792	85	54	53	21	59	0	41	73	76	27	23	4	8	13	11	5	27	0	2	6	12	13	9	38	87	83	15	31	30	14
mic_asv550	Bacteria	Proteobacteria	Alphaproteobacteria	Rhodospirillales	AEGEAN-169	AEGEAN-169 uc	0	0	0	0	2	9	45	171	17	50	46	106	173	36	105	35	27	36	8	3	0	0	0	0	0	0	3	12	18	24	28	70	25	8	50	48	47	30	9	6	3	0	2	0	0	0	0	0	0	5	2	11	12	125	18	27	32	12	22	11	40	180	178	21	7	13	105	3	11	8	0	0	0	2	1	5	21	41	21	39	54	103	87	87	24	34	29	46	9	3	1	2	0	0	0	2	0
mic_asv551	Bacteria	Verrucomicrobiota	Verrucomicrobiae	Verrucomicrobiales	Rubritaleaceae	Roseibacillus	1	0	0	0	0	0	0	0	0	3	0	0	0	0	0	0	0	0	0	0	0	18	0	0	2	0	0	0	0	1	1	0	0	4	0	1	1	0	0	0	0	2	1	0	0	4	5	0	0	0	0	0	0	0	3	0	0	0	0	0	0	0	0	0	0	0	0	0	19	93	5	2	0	0	0	1	1	0	1	6	0	4	1	5	5	2	0	0	0	0	2	0	0	0	0	4	2
mic_asv552	Archaea	Crenarchaeota	Nitrososphaeria	Nitrosopumilales	Nitrosopumilaceae	Nitrosopumilaceae uc	0	0	0	0	0	0	0	0	0	3	2	1	24	11	20	1	1	1	1	0	0	0	0	0	0	0	0	2	2	0	2	8	7	7	10	33	22	17	7	2	3	0	0	0	0	0	0	0	0	0	0	0	0	0	0	7	0	24	0	0	3	83	8	8	0	0	2	0	9	1	0	0	0	0	0	2	0	0	4	1	7	4	4	6	1	10	14	7	16	3	1	0	0	0	0	0	0
mic_asv553	Bacteria	Proteobacteria	Alphaproteobacteria	Rhodospirillales	AEGEAN-169	AEGEAN-169 uc	2	3	1	2	8	4	15	21	2	4	11	33	58	21	20	13	7	17	10	4	1	1	0	3	0	4	8	14	22	15	18	20	5	6	17	20	40	34	7	5	2	0	0	0	0	0	1	0	2	8	15	11	16	24	6	16	0	6	15	4	24	59	10	12	1	2	145	5	19	8	2	1	0	6	18	24	46	44	31	89	121	117	123	131	42	85	49	51	22	23	15	19	7	6	6	1	3
mic_asv554	Bacteria	Proteobacteria	Alphaproteobacteria	SAR11	SAR11 Clade II	SAR11 Clade II uc	19	40	56	35	94	72	86	63	8	15	26	81	35	11	47	24	24	18	11	24	9	15	12	14	4	17	32	50	36	20	19	29	16	12	22	16	28	21	7	8	10	18	7	11	7	2	2	3	14	19	18	18	44	30	12	28	32	1	0	7	31	19	43	13	3	17	295	24	22	22	8	6	2	36	16	22	18	28	17	20	45	45	45	43	40	25	32	81	11	21	47	33	31	34	58	35	35
mic_asv555	Bacteria	Verrucomicrobiota	Verrucomicrobiae	Opitutales	Puniceicoccaceae	Pelagicoccus	114	127	34	29	20	31	25	26	2	3	19	34	28	5	35	3	1	2	2	0	0	2	94	172	65	54	64	79	28	13	9	18	16	22	18	6	16	23	0	1	0	0	0	0	0	0	65	72	157	139	42	22	39	0	11	12	0	0	15	2	15	32	15	4	0	0	7	1	4	3	0	3	0	184	347	162	68	103	30	9	15	83	32	32	23	18	0	26	3	0	1	4	1	5	11	19	46
mic_asv556	Bacteria	Bacteroidota	Bacteroidia	Flavobacteriales	Crocinitomicaceae	Crocinitomix	45	64	70	26	1	1	0	0	0	1	0	0	0	0	0	0	0	0	21	37	23	13	4	1	2	2	0	0	0	0	0	0	0	0	0	1	0	0	0	5	2	9	1	0	1	0	2	0	10	0	3	0	0	0	0	0	0	0	0	0	0	0	0	0	1	12	5268	266	127	50	150	20	9	35	9	4	0	0	0	0	0	0	0	0	0	0	0	0	0	5	214	15	11	104	27	28	3
mic_asv557	Bacteria	Bacteroidota	Bacteroidia	Flavobacteriales	Flavobacteriaceae	NS2b	1	1	5	0	3	7	4	1	0	1	0	0	0	0	2	39	159	1167	230	94	29	108	5	2	1	3	15	7	4	0	0	0	6	0	1	4	2	0	4	128	13	0	40	18	2	0	0	0	7	1	9	23	8	20	0	0	0	0	0	0	0	0	0	5	71	206	2104	53	132	198	15	5	1	1	9	0	0	0	0	0	0	0	0	0	0	3	0	6	4	11	37	156	39	8	18	7	0
mic_asv558	Bacteria	Proteobacteria	Gammaproteobacteria	Oceanospirillales	Pseudohongiellaceae	Pseudohongiella	28	327	90	51	59	0	2	0	0	0	2	0	0	0	0	0	0	0	1	1	3	1	15	95	175	65	2	1	0	0	0	0	0	0	0	0	1	0	0	0	1	2	0	5	14	3	199	157	82	81	43	16	7	0	1	0	0	0	0	3	0	0	0	6	0	0	12	15	26	1	19	104	226	472	339	54	22	36	12	2	3	0	0	4	3	1	6	1	2	5	2	5	3	62	61	85	79
mic_asv559	Bacteria	Proteobacteria	Alphaproteobacteria	SAR11	SAR11 Clade II	SAR11 Clade II uc	1	3	1	0	9	9	40	22	10	18	33	112	33	27	76	10	11	19	8	1	0	3	0	0	0	2	2	19	14	8	35	36	14	30	31	19	45	43	4	8	4	1	2	5	0	1	0	0	0	3	2	11	22	0	20	24	68	0	17	3	31	192	42	32	6	12	150	4	23	9	0	0	0	2	0	2	2	10	20	20	80	124	119	102	42	44	45	85	31	8	7	3	9	1	0	1	1
mic_asv560	Bacteria	Verrucomicrobiota	Verrucomicrobiae	Arctic97B-4	Arctic97B-4 uc	Arctic97B-4 uc	0	1	0	0	0	2	64	40	7	21	34	86	86	26	62	7	2	5	0	0	0	0	0	0	0	0	2	17	47	24	44	81	17	35	24	53	47	40	12	3	1	0	0	0	0	0	0	0	0	16	15	16	22	18	42	82	36	57	19	25	18	47	70	4	1	0	5	0	2	2	0	0	0	0	0	0	0	0	4	10	33	49	18	48	23	19	11	11	7	0	0	0	0	0	0	0	0
mic_asv561	Bacteria	Proteobacteria	Gammaproteobacteria	HOC36	HOC36 uc	HOC36 uc	4	2	1	0	10	42	177	289	80	111	59	278	372	92	213	12	6	16	2	1	0	1	0	0	0	5	8	10	24	19	18	37	38	39	50	46	41	27	4	2	0	0	2	0	0	0	0	0	0	15	7	33	19	0	23	21	49	29	32	4	16	166	14	10	0	4	18	0	6	31	4	3	0	1	3	2	4	6	3	1	0	2	18	7	5	2	7	16	0	0	2	0	0	0	1	0	1
mic_asv562	Bacteria	Proteobacteria	Gammaproteobacteria	OM182	OM182 uc	OM182 uc	15	21	21	8	7	2	10	14	0	0	0	4	0	1	1	1	7	11	2	1	1	1	4	7	5	4	2	1	0	3	3	4	1	1	3	3	9	6	3	8	12	13	6	9	4	3	48	16	45	103	14	2	12	31	4	2	2	0	14	7	4	11	5	14	7	11	213	24	73	13	28	19	9	268	73	30	23	29	8	11	39	26	38	32	36	15	8	33	18	7	8	17	14	20	8	6	8
mic_asv563	Bacteria	Bacteroidota	Bacteroidia	Cytophagales	Cyclobacteriaceae	Cyclobacteriaceae uc	5	13	65	23	0	4	0	0	0	0	0	0	0	0	0	0	0	17	128	78	39	2	0	0	0	0	0	0	0	0	0	0	0	0	0	0	0	0	0	0	0	0	0	0	0	0	0	0	0	0	0	0	0	0	0	0	0	0	0	0	0	0	0	0	0	0	4041	693	578	120	49	1	0	2	0	2	0	6	0	0	0	0	0	0	0	0	0	0	0	0	12	5	2	4	18	4	0
mic_asv564	Bacteria	Proteobacteria	Alphaproteobacteria	Rhodospirillales	AEGEAN-169	AEGEAN-169 uc	15	12	14	6	51	16	50	27	2	12	16	24	20	13	20	6	24	29	12	24	7	6	2	7	10	28	22	23	26	13	19	13	11	9	8	5	18	17	4	10	5	2	8	3	2	3	12	0	14	54	44	63	55	41	19	13	1	3	7	0	26	83	4	13	3	34	520	22	57	51	15	4	0	56	30	86	54	57	47	34	78	75	32	48	14	27	2	18	10	28	52	116	17	52	26	20	24
mic_asv565	Bacteria	Proteobacteria	Alphaproteobacteria	SAR11	SAR11 Clade II	SAR11 Clade II uc	6	10	7	1	5	5	39	29	6	16	38	79	119	15	66	16	22	24	24	9	1	4	1	5	3	5	3	19	11	14	21	19	19	0	56	21	63	49	20	13	8	11	3	10	1	0	11	2	3	6	4	7	8	75	10	15	13	47	1	8	6	120	121	20	2	10	247	17	13	16	0	3	1	4	1	11	10	18	22	19	25	89	109	91	17	25	37	77	42	29	34	28	12	9	16	5	3
mic_asv566	Bacteria	Proteobacteria	Alphaproteobacteria	Puniceispirillales	SAR116	Cand_Puniceispirillum	108	183	203	120	107	12	12	0	0	1	0	0	0	0	5	0	3	1	2	21	9	14	28	61	26	36	9	2	0	1	0	0	2	4	0	2	0	3	0	0	3	1	4	29	33	6	53	14	172	156	73	66	37	0	0	1	1	7	11	12	0	9	0	1	3	9	340	16	50	25	24	31	24	377	319	99	26	22	5	5	0	0	1	0	0	0	2	2	4	3	30	63	76	165	224	274	119
mic_asv569	Bacteria	Proteobacteria	Alphaproteobacteria	SAR11	SAR11 Clade II	SAR11 Clade II uc	6	12	7	9	14	15	30	2	2	7	13	13	2	4	18	4	12	9	6	3	5	7	4	9	7	12	7	26	17	12	8	15	6	8	7	6	25	19	1	10	2	16	3	5	3	1	15	8	25	22	23	4	64	54	17	9	1	49	0	2	10	40	17	28	6	11	263	21	18	25	6	14	4	37	23	56	32	5	7	15	31	61	59	50	8	25	25	90	24	12	20	22	13	28	26	31	30
mic_asv570	Bacteria	Bacteroidota	Bacteroidia	Flavobacteriales	NS9	NS9 uc	6	7	0	4	12	14	39	15	1	5	7	15	29	1	21	19	12	22	55	72	14	22	4	18	5	38	22	14	8	7	11	8	5	13	9	8	22	12	3	11	1	0	0	1	0	0	0	0	0	5	0	34	51	122	29	18	0	0	10	19	0	75	87	34	4	28	869	17	272	113	12	2	2	19	0	20	19	7	0	5	4	5	9	23	12	12	6	0	2	0	26	21	4	1	2	3	1
mic_asv572	Bacteria	Verrucomicrobiota	Verrucomicrobiae	Opitutales	Puniceicoccaceae	MB11C04	1	5	4	1	6	6	23	32	5	23	27	51	22	10	35	8	5	5	1	0	0	2	1	1	1	5	9	20	22	13	15	19	14	23	21	41	30	14	5	0	0	0	1	0	0	0	0	0	2	2	2	6	27	5	21	29	2	34	16	10	13	119	76	1	1	0	10	2	3	19	1	0	0	15	6	7	8	13	5	3	34	18	25	29	2	10	19	10	3	2	0	0	1	0	3	2	3
mic_asv573	Bacteria	Actinobacteriota	Acidimicrobiia	Microtrichales	Microtrichaceae	Sva0996	0	0	0	0	0	0	0	0	0	0	0	0	0	0	0	1	1	0	0	0	0	0	0	0	0	0	0	0	0	0	0	0	0	0	0	0	2	4	0	1	0	0	0	0	0	0	0	0	0	0	0	1	0	0	0	0	0	15	0	0	0	19	0	7	0	0	5	0	3	0	0	0	0	0	0	0	0	0	0	0	0	0	8	1	0	3	0	6	2	1	0	0	0	0	0	0	0
mic_asv574	Bacteria	Actinobacteriota	Actinobacteria	Micrococcales	Microbacteriaceae	Cand_Aquiluna	4	6	12	2	0	2	0	0	2	2	0	4	0	0	0	0	0	0	0	9	1	3	0	9	10	0	4	13	6	5	0	1	2	3	0	3	1	0	0	1	0	3	1	8	4	0	0	13	5	1	295	21	14	0	2	3	0	0	0	0	0	0	21	2	0	0	7	0	2	0	0	0	0	119	59	561	696	69	20	93	153	29	30	77	11	51	20	25	11	16	4	35	57	2	1	16	6
mic_asv575	Bacteria	Proteobacteria	Alphaproteobacteria	Rhodospirillales	Magnetospiraceae	Magnetospira	0	0	1	0	3	23	28	128	71	149	171	261	360	55	406	87	11	4	0	0	0	0	0	0	0	1	3	8	12	6	5	12	52	66	121	54	92	30	7	4	0	0	0	0	0	0	0	0	0	32	0	1	46	0	42	28	12	41	57	71	75	523	201	21	3	8	3	0	3	0	0	1	0	0	10	4	4	6	2	0	0	2	9	106	18	34	27	80	4	1	0	0	0	0	0	0	0
mic_asv576	Archaea	Thermoplasmatota	Thermoplasmata	Marine_Group_II	Marine_Group_II uc	Marine_Group_II uc	55	0	0	0	1	1	0	0	2	1	1	11	0	48	12	6	2	0	1	8	1	1	0	0	0	0	1	2	1	5	6	0	0	0	0	1	6	4	0	1	0	0	0	1	1	20	0	0	0	2	2	0	0	0	6	0	0	11	13	14	0	6	19	4	0	8	169	2	449	44	1	7	12	0	0	0	0	0	0	14	2	10	8	7	2	0	1	9	0	0	1	3	0	0	3	0	0
mic_asv578	Bacteria	Proteobacteria	Gammaproteobacteria	SAR86	SAR86 uc	SAR86 uc	37	16	2	0	6	0	65	14	3	5	29	31	50	1	14	12	6	24	7	9	1	5	3	6	1	6	4	28	18	5	17	24	7	21	13	12	35	9	6	1	3	0	0	0	0	9	16	2	8	13	12	8	32	0	16	26	0	32	18	6	34	17	9	6	1	18	317	10	85	155	39	12	20	49	43	63	45	44	34	23	38	131	58	68	23	14	17	29	4	8	15	86	20	27	44	5	9
mic_asv579	Bacteria	Proteobacteria	Gammaproteobacteria	Burkholderiales	Nitrosomonadaceae	IS-44	65	87	80	24	22	33	5	11	6	9	18	57	17	5	84	41	23	54	30	28	33	61	46	20	15	20	27	28	9	5	3	3	11	7	14	5	19	12	12	15	11	18	31	17	10	5	145	23	34	85	168	30	36	0	8	8	28	0	9	36	18	176	16	22	20	36	677	71	157	50	81	16	0	188	48	51	41	10	4	2	21	6	23	44	4	20	13	96	33	28	64	198	50	21	13	29	6
mic_asv580	Bacteria	Proteobacteria	Alphaproteobacteria	SAR11	SAR11 Clade I	SAR11 Clade Ia	35	76	138	98	117	32	70	38	2	9	19	20	0	3	36	15	12	17	10	12	5	7	21	46	17	43	20	32	14	6	9	19	7	16	14	11	15	12	7	8	9	19	11	14	2	3	27	4	37	59	86	60	82	61	16	8	1	3	6	2	1	27	20	8	6	10	288	14	20	16	6	13	0	146	72	93	47	56	20	18	91	114	85	56	10	55	23	78	25	22	78	81	76	41	61	45	23
mic_asv582	Bacteria	Planctomycetota	Planctomycetes	Pirellulales	Pirellulaceae	Pirellulaceae uc	0	0	1	0	3	2	17	6	5	23	42	79	141	11	43	23	10	13	3	3	1	0	0	0	1	1	2	12	7	16	28	7	28	30	46	66	83	49	20	22	13	9	1	0	1	0	0	0	0	9	11	20	53	108	40	64	41	58	38	69	90	264	293	65	1	9	105	8	5	9	1	0	0	0	6	5	6	7	6	9	46	32	59	174	73	55	53	122	34	10	21	7	1	1	1	0	0
mic_asv583	Bacteria	Proteobacteria	Alphaproteobacteria	Alphaproteobacteria uc	Alphaproteobacteria uc	Alphaproteobacteria uc	0	0	0	0	1	4	20	46	4	41	35	75	83	50	94	12	4	2	1	0	0	0	0	0	0	0	1	2	10	14	19	60	16	41	33	40	38	24	8	5	2	0	1	0	0	0	0	0	0	1	0	7	19	0	8	17	15	130	33	35	39	317	399	18	2	0	33	0	8	0	0	0	0	0	2	0	2	7	11	3	33	19	69	55	22	16	22	69	8	4	0	0	0	0	0	0	0
mic_asv584	Bacteria	Gemmatimonadota	BD2-11	BD2-11 uc	BD2-11 uc	BD2-11 uc	0	0	0	0	1	4	21	46	7	29	75	66	8	11	58	3	0	0	1	0	1	0	0	0	0	0	1	2	21	12	17	24	18	29	30	16	39	18	1	1	0	0	0	0	0	0	0	0	0	6	0	0	2	0	9	41	30	44	63	35	72	516	54	2	1	3	3	0	2	0	0	0	0	0	0	3	0	3	24	18	45	161	136	136	36	40	26	19	1	0	0	0	0	0	0	0	0
mic_asv585	Bacteria	Verrucomicrobiota	Verrucomicrobiae	Opitutales	Puniceicoccaceae	MB11C04	0	0	0	0	0	0	3	2	3	2	9	1	7	18	38	1	3	5	0	0	0	0	0	0	0	0	0	5	13	0	4	6	3	2	8	22	13	15	2	2	0	1	0	0	0	0	0	0	0	0	0	0	6	0	7	13	39	2	2	0	2	2	4	6	1	0	5	0	0	0	0	0	0	0	0	0	2	3	1	8	1	14	6	23	0	3	2	11	4	1	0	0	0	0	0	0	1
mic_asv586	Bacteria	Proteobacteria	Alphaproteobacteria	SAR11	SAR11 Clade II	SAR11 Clade II uc	7	3	3	7	4	12	20	91	17	10	41	110	45	25	50	26	24	30	31	7	2	3	0	1	1	2	11	33	25	12	21	44	43	77	69	33	76	66	14	31	12	6	3	10	2	1	0	2	0	10	9	7	42	52	40	46	21	42	2	9	49	196	110	31	10	21	325	15	23	22	3	3	0	2	7	3	9	10	6	5	25	24	64	57	2	2	4	49	50	20	31	25	9	5	8	2	1
mic_asv587	Bacteria	Verrucomicrobiota	Lentisphaeria	Lentisphaerales	Lentisphaeraceae	Lentisphaera	9	2	0	0	0	0	0	0	0	0	0	0	0	0	0	0	0	0	0	0	1	0	0	0	2	1	0	3	1	0	0	0	2	4	0	0	0	0	0	0	0	15	20	5	197	106	11	1	0	0	0	0	0	0	0	0	0	0	0	0	0	1	0	0	0	0	6	0	0	0	0	0	0	0	0	0	0	0	0	0	0	0	0	0	0	0	0	0	0	0	0	0	0	0	0	0	0
mic_asv588	Bacteria	Proteobacteria	Alphaproteobacteria	SAR11	SAR11 Clade II	SAR11 Clade II uc	19	43	62	35	75	47	38	45	4	11	27	21	47	7	38	11	20	20	14	5	12	10	17	14	10	13	23	64	12	13	18	13	11	15	16	8	35	27	5	10	7	9	6	10	10	1	8	5	21	29	29	31	68	69	17	14	6	0	6	6	2	7	39	10	2	8	237	9	14	14	12	16	0	47	47	119	65	51	17	25	73	102	76	77	9	29	10	73	39	24	33	48	36	26	52	36	34
mic_asv589	Bacteria	Nitrospinota	P9X2b3D02	P9X2b3D02 uc	P9X2b3D02 uc	P9X2b3D02 uc	0	0	0	0	0	1	15	75	30	38	79	176	46	27	83	11	4	5	0	0	0	0	0	0	0	0	2	6	15	20	18	39	46	33	40	30	59	28	3	2	0	0	0	0	0	0	0	0	0	4	0	0	20	0	12	13	10	3	34	16	53	87	137	9	0	2	7	0	1	0	0	0	0	4	0	4	2	12	33	14	76	128	203	262	85	110	68	146	14	0	0	0	0	0	0	0	0
mic_asv591	Bacteria	Proteobacteria	Alphaproteobacteria	SAR11	SAR11 Clade I	SAR11 Clade Ib	1	1	1	0	7	5	38	111	12	31	73	130	157	52	82	29	24	16	4	0	0	0	0	0	1	1	3	5	10	10	21	22	28	40	42	30	64	34	4	11	8	0	0	2	0	0	0	0	0	7	0	1	7	35	16	16	25	151	11	6	31	276	28	32	4	20	87	4	6	7	0	0	0	3	4	8	4	7	12	10	24	59	98	64	17	18	29	87	32	7	3	6	3	0	3	0	2
mic_asv592	Bacteria	Proteobacteria	Alphaproteobacteria	SAR11	SAR11 Clade I	SAR11 Clade Ia	69	81	74	25	49	17	29	45	5	11	20	50	75	25	26	36	41	62	44	42	41	36	17	18	7	14	14	18	7	1	4	18	5	16	6	9	17	13	7	30	22	15	37	39	11	4	21	4	25	28	16	18	15	8	19	4	0	25	3	3	0	27	17	16	7	36	540	33	43	26	10	13	3	37	29	16	5	7	8	10	29	34	32	33	24	9	13	82	22	37	123	176	182	30	96	37	27
mic_asv593	Bacteria	Proteobacteria	Gammaproteobacteria	Alteromonadales	Colwelliaceae	Colwellia	0	0	0	0	0	0	1	0	0	0	0	0	0	0	0	0	0	0	1	38	2	8	0	0	0	3	1	1	5	2	3	0	10	5	3	15	6	5	0	5	6	1	2	37	11	3	0	26	56	3	11	0	15	0	58	512	1	0	34	33	1	0	58	14	1	33	950	139	267	20	56	54	7	2	0	2	0	0	0	0	0	0	1	0	0	0	0	0	0	0	2	5	1	1	13	10	1
mic_asv594	Bacteria	Proteobacteria	Alphaproteobacteria	SAR11	SAR11 Clade I	SAR11 Clade Ia	20	15	6	6	28	15	29	39	2	17	13	47	64	31	66	33	56	89	66	58	22	25	7	6	2	13	12	12	15	11	16	13	10	17	25	12	17	22	6	32	27	15	30	47	16	6	3	5	10	24	20	17	19	0	7	5	0	2	0	9	29	61	92	22	12	59	1133	86	109	80	27	32	0	22	72	35	21	35	37	11	42	73	25	39	10	12	14	52	12	41	51	94	24	21	28	9	12
mic_asv595	Bacteria	Proteobacteria	Alphaproteobacteria	SAR11	SAR11 Clade I	SAR11 Clade I uc	10	5	3	0	3	3	51	39	8	6	19	51	11	38	16	17	27	22	10	7	2	4	2	4	0	7	3	17	15	17	11	21	16	20	28	17	51	38	7	21	5	13	5	18	3	2	3	2	1	2	3	7	34	110	26	22	10	49	0	14	15	54	22	8	2	8	288	4	25	16	4	3	1	8	11	5	0	29	11	10	42	43	117	27	1	24	24	37	20	14	26	30	22	15	23	5	7
mic_asv596	Bacteria	Verrucomicrobiota	Verrucomicrobiae	Verrucomicrobiales	Rubritaleaceae	Rubritalea	239	131	6	3	0	0	6	0	0	3	1	10	18	2	0	1	0	2	45	1	4	19	21	6	14	0	0	1	2	1	0	1	1	0	2	3	0	0	0	1	14	17	36	6	29	1	13	4	11	2	7	0	5	0	0	6	0	0	0	0	0	0	0	0	0	8	839	37	112	17	243	0	0	2	8	1	0	0	5	5	0	10	0	78	0	6	0	15	1	0	6	0	5	3	14	88	5
mic_asv597	Bacteria	Bacteroidota	Bacteroidia	Flavobacteriales	Flavobacteriaceae	Pseudofulvibacter	11	130	41	10	6	0	0	0	1	0	2	0	0	0	0	30	25	10	47	62	55	30	11	1	2	2	4	1	1	0	2	1	0	0	0	2	1	0	0	14	3	7	0	12	46	61	3	0	29	23	0	4	4	0	0	0	0	0	0	0	0	0	0	14	9	38	1836	64	136	38	537	135	33	263	49	5	0	0	0	0	0	0	2	3	0	0	0	26	60	18	78	36	49	433	69	31	13
mic_asv598	Bacteria	Proteobacteria	Gammaproteobacteria	HgCo23	HgCo23 uc	HgCo23 uc	2	0	3	0	13	3	37	60	3	41	142	164	235	43	181	48	24	18	4	0	0	0	0	1	2	3	1	30	16	20	21	80	51	63	58	35	61	24	25	21	18	1	2	0	0	0	0	0	0	6	10	4	13	0	1	13	117	58	35	3	23	151	152	35	12	16	124	6	9	6	0	0	0	10	15	12	5	1	0	3	13	40	35	46	4	13	7	123	109	19	10	12	1	1	0	1	2
mic_asv599	Bacteria	Actinobacteriota	Acidimicrobiia	Microtrichales	Microtrichaceae	Sva0996	14	6	2	2	6	9	13	17	4	15	15	23	8	3	5	2	4	22	8	2	1	10	0	21	9	14	15	7	1	11	4	7	16	8	9	16	8	18	8	6	3	5	4	1	0	3	10	1	2	5	21	13	25	62	23	13	0	0	7	3	44	151	60	5	1	8	477	4	177	174	13	5	5	20	14	13	11	12	9	5	1	9	1	10	6	0	2	2	27	4	26	30	20	21	14	20	21
mic_asv600	Bacteria	Proteobacteria	Alphaproteobacteria	Rickettsiales	Mitochondria	Mitochondria uc	1038	2	273	86	652	1	0	0	0	0	1	0	0	0	0	0	0	0	0	0	6	9	0	2	0	42	0	0	0	0	0	0	0	0	0	0	0	0	0	0	0	0	1	11	11	141	1	1	0	0	22	0	0	0	0	0	0	0	0	0	0	0	0	0	0	0	18	0	0	0	46	296	26	24	7	0	0	0	0	0	0	0	0	0	0	0	0	0	0	0	0	43	7	1	0	19	62
mic_asv601	Bacteria	Proteobacteria	Alphaproteobacteria	Rhodospirillales	AEGEAN-169	AEGEAN-169 uc	11	4	20	2	20	32	58	50	3	12	54	60	102	19	56	25	26	30	9	6	3	3	0	2	1	10	27	33	21	17	18	30	20	13	31	17	32	20	8	7	0	1	2	1	0	0	2	0	3	16	20	25	51	15	13	20	0	12	16	10	31	100	58	10	0	13	132	5	14	12	3	0	0	18	22	38	43	45	35	40	88	143	165	151	61	65	32	116	14	15	15	60	14	4	5	0	5
mic_asv602	Bacteria	Nitrospinota	P9X2b3D02	P9X2b3D02 uc	P9X2b3D02 uc	P9X2b3D02 uc	0	0	0	0	3	11	28	139	39	90	177	216	63	29	99	21	9	1	0	0	0	0	0	0	0	0	9	9	9	10	11	9	39	51	73	24	31	43	2	3	0	0	0	0	0	0	0	0	0	7	0	0	25	110	15	23	0	51	0	32	26	196	117	11	0	1	7	0	0	1	0	0	0	0	0	3	8	11	1	10	3	77	90	170	71	58	60	85	6	1	1	1	0	0	0	0	0
mic_asv603	Bacteria	Cyanobacteria	Cyanobacteriia	Cyanobacteriia uc	Cyanobacteriia uc	Cyanobacteriia uc	0	0	0	0	0	0	0	0	0	0	7	8	0	8	11	8	0	0	2	0	0	0	0	0	0	0	0	0	0	0	2	16	0	7	1	7	4	21	3	1	2	0	0	0	0	0	0	0	0	0	0	0	0	0	3	3	0	0	0	0	8	0	1	7	0	3	14	1	16	15	0	0	0	0	0	0	0	2	0	3	0	9	0	3	0	0	0	10	5	0	0	0	0	0	0	0	0
mic_asv604	Bacteria	Bacteroidota	Bacteroidia	Flavobacteriales	Flavobacteriaceae	NS5	74	143	94	52	20	5	0	0	0	0	0	7	0	3	0	10	7	16	28	56	24	202	65	48	26	9	3	1	4	4	1	6	0	0	2	2	2	4	37	83	76	4	151	265	153	43	108	21	14	38	11	0	12	0	4	4	0	0	0	0	0	0	0	1	0	4	75	1	31	2	74	10	7	27	16	7	2	3	0	0	0	1	0	0	0	0	0	3	32	31	126	763	536	234	116	28	9
mic_asv605	Bacteria	Bacteroidota	Bacteroidia	Flavobacteriales	Flavobacteriaceae	Pseudofulvibacter	17	99	110	22	0	0	0	0	0	1	0	0	36	0	0	23	25	10	55	181	101	51	7	0	5	1	0	2	0	37	6	0	4	0	0	2	2	1	1	32	18	26	8	48	83	58	5	1	11	0	1	0	0	0	0	0	0	0	0	0	0	0	0	1	13	34	3437	185	155	40	204	59	4	21	30	0	0	1	32	2	0	1	6	9	1	1	0	22	30	10	33	11	18	247	17	10	5
mic_asv606	Bacteria	Verrucomicrobiota	Verrucomicrobiae	Opitutales	Opitutaceae	Diplosphaera	95	37	46	14	4	1	1	0	0	0	4	1	0	2	0	0	1	0	0	0	0	0	17	25	7	8	5	31	22	34	5	3	0	1	2	0	3	3	0	0	0	0	0	0	0	0	12	31	51	39	240	18	53	0	10	12	0	1	4	0	0	1	0	0	0	0	0	0	1	0	0	0	0	200	35	627	868	203	48	277	161	73	90	102	52	96	33	29	2	1	6	3	5	1	4	121	17
mic_asv607	Bacteria	Proteobacteria	Gammaproteobacteria	Thiomicrospirales	Thioglobaceae	SUP05_cluster	14	11	14	4	21	27	16	42	1	16	27	15	18	11	39	22	41	46	30	36	8	36	5	7	6	13	31	27	14	10	8	6	3	20	3	7	23	7	7	14	14	1	4	7	1	5	0	0	4	7	23	17	10	7	7	1	19	14	0	0	2	34	62	17	10	57	857	35	172	145	10	4	0	37	10	53	53	25	32	17	53	104	29	44	6	22	3	30	20	36	145	219	47	24	24	10	7
mic_asv608	Bacteria	Proteobacteria	Gammaproteobacteria	Cellvibrionales	Porticoccaceae	SAR92	1	0	5	4	0	0	0	0	0	0	0	0	0	0	0	14	8	63	76	242	60	93	3	3	10	0	0	1	0	0	1	0	0	0	0	0	0	0	7	46	51	29	23	7	21	0	0	15	2	0	28	0	0	0	0	0	0	0	0	0	0	0	0	2	0	0	79	19	172	2	5	0	0	3	2	25	17	3	0	6	0	0	0	0	0	2	10	26	131	82	90	195	73	1	0	5	2
mic_asv610	Bacteria	Proteobacteria	Alphaproteobacteria	SAR11	SAR11 Clade II	SAR11 Clade II uc	2	0	3	0	6	3	53	46	11	8	35	102	110	46	78	13	20	14	5	1	0	3	0	0	0	2	6	18	10	20	19	31	19	21	28	26	66	61	6	12	11	3	6	5	1	0	0	0	0	5	0	10	12	5	16	6	16	30	45	24	20	114	49	26	0	22	125	8	19	11	1	1	0	1	1	4	1	12	17	19	52	127	135	56	24	49	45	134	20	4	2	2	3	0	0	0	0
mic_asv611	Bacteria	Nitrospinota	Nitrospinia	Nitrospinales	Nitrospinaceae	Nitrospina	0	0	3	1	3	15	5	8	0	3	11	0	11	3	11	1	4	13	1	0	0	1	0	0	1	2	2	7	3	0	6	9	2	11	6	10	7	11	2	1	2	1	0	0	0	0	0	0	0	1	26	9	7	16	6	5	1	0	2	0	0	0	32	12	0	3	23	0	9	6	0	0	0	33	1	11	3	2	11	6	12	11	21	48	7	15	40	70	12	3	0	0	4	0	2	1	1
mic_asv612	Bacteria	Proteobacteria	Alphaproteobacteria	SAR11	SAR11 Clade II	SAR11 Clade II uc	12	18	20	9	36	34	63	84	10	6	31	33	27	13	33	15	15	18	13	9	9	17	5	9	7	9	20	84	17	11	22	31	12	14	15	12	43	33	7	20	11	13	7	34	13	2	12	7	35	28	31	47	46	63	36	28	42	10	20	8	16	28	2	34	4	17	397	27	31	19	11	19	6	47	11	81	41	39	17	15	26	35	65	38	7	8	7	78	22	23	14	33	23	14	29	25	16
mic_asv613	Bacteria	Proteobacteria	Alphaproteobacteria	SAR11	SAR11 Clade II	SAR11 Clade II uc	12	18	17	8	26	51	37	46	2	23	33	76	16	26	47	27	21	13	11	8	5	9	5	5	3	6	9	41	25	8	22	18	15	20	33	17	37	26	4	11	13	19	5	14	6	2	4	2	15	13	22	29	71	20	24	29	0	0	19	2	11	39	32	21	3	13	240	18	11	22	5	5	1	32	5	50	23	28	14	10	95	77	63	78	34	23	46	98	16	19	31	45	32	14	16	7	17
mic_asv614	Bacteria	Verrucomicrobiota	Verrucomicrobiae	Verrucomicrobiales	Rubritaleaceae	Roseibacillus	11	16	13	5	46	9	19	0	0	0	0	0	0	0	0	0	0	0	0	0	0	2	79	103	55	112	19	20	7	3	0	5	0	0	0	0	0	0	1	0	0	0	0	0	0	9	16	1	35	37	36	24	46	7	12	17	0	7	16	0	0	4	3	0	0	0	0	0	0	1	1	42	17	509	423	347	119	48	23	16	78	32	13	15	5	7	1	0	0	0	1	2	17	37	74	210	279
mic_asv615	Bacteria	Planctomycetota	Phycisphaerae	Phycisphaerales	Phycisphaeraceae	CL500-3	2	0	0	0	5	1	24	17	3	27	34	50	31	33	78	34	3	6	9	2	0	4	0	0	0	0	5	14	12	24	24	39	29	66	32	56	89	55	35	14	8	5	2	0	0	1	0	0	0	6	0	2	30	16	9	63	34	139	68	34	46	151	293	42	6	6	43	1	19	26	5	0	0	0	2	0	0	5	0	5	4	29	13	34	6	1	1	1	2	0	5	1	0	0	1	1	1
mic_asv616	Archaea	Thermoplasmatota	Thermoplasmata	Marine_Group_II	Marine_Group_II uc	Marine_Group_II uc	7	0	0	0	0	0	0	0	0	0	0	11	2	54	28	13	24	5	3	2	0	1	0	3	2	1	0	2	1	1	2	0	2	1	2	8	4	28	1	6	3	0	0	0	0	1	0	0	0	0	4	0	0	10	6	4	0	10	6	5	1	18	109	29	9	25	499	15	64	14	1	1	14	1	0	0	0	1	0	13	8	19	8	1	0	3	0	12	0	0	0	0	0	0	1	0	0
mic_asv617	Bacteria	Bacteroidota	Bacteroidia	Flavobacteriales	NS9	NS9 uc	0	0	0	0	0	3	8	22	0	0	2	0	0	0	5	11	9	3	6	3	0	1	0	0	0	1	0	1	3	4	3	0	1	0	0	3	4	3	0	5	1	0	0	0	0	0	0	0	0	0	0	0	13	0	5	1	0	78	0	3	11	1	0	20	3	22	201	3	29	29	0	0	0	0	0	0	0	0	0	3	6	0	18	24	0	4	0	0	5	0	0	0	0	0	0	1	0
mic_asv618	Bacteria	Proteobacteria	Gammaproteobacteria	Cellvibrionales	Porticoccaceae	SAR92	21	16	7	2	0	0	0	0	0	0	0	0	0	0	0	0	1	4	3	8	8	3	2	2	13	2	0	0	0	0	0	0	0	0	0	0	0	0	10	56	105	179	80	44	36	8	32	13	1	13	21	0	0	0	1	0	0	0	0	0	0	0	0	6	2	5	188	134	301	3	16	26	6	25	12	1	0	0	0	0	0	0	0	0	0	0	0	0	12	18	42	96	27	3	2	3	2
mic_asv619	Bacteria	Proteobacteria	Alphaproteobacteria	SAR11	SAR11 Clade II	SAR11 Clade II uc	3	1	5	1	6	7	63	75	8	27	65	130	167	31	99	31	21	23	14	3	3	4	1	2	0	4	12	29	25	30	44	72	47	52	63	37	95	65	6	11	4	4	2	5	1	0	0	0	1	13	7	7	40	58	19	26	25	175	26	40	29	153	101	27	3	9	125	3	9	8	0	2	0	0	0	0	0	0	0	0	0	0	0	0	0	0	0	0	0	0	0	0	0	0	0	0	0
mic_asv620	Bacteria	Proteobacteria	Gammaproteobacteria	OM182	OM182 uc	OM182 uc	62	60	35	7	6	29	6	0	0	4	5	5	32	0	3	5	8	16	12	10	7	11	16	12	11	2	4	14	3	1	1	2	0	9	2	2	3	4	1	3	17	22	16	36	15	5	46	8	16	12	26	25	11	32	1	0	20	0	0	0	0	20	27	2	4	6	198	24	101	16	45	21	9	137	37	41	50	10	1	5	4	3	3	9	0	1	0	19	5	13	8	27	24	14	11	12	14
mic_asv621	Bacteria	Proteobacteria	Alphaproteobacteria	Defluviicoccales	Defluviicoccales uc	Defluviicoccales uc	0	0	0	1	1	4	30	119	9	36	52	76	55	19	117	25	6	7	2	0	0	0	0	0	0	3	4	20	7	7	27	39	22	48	53	44	63	53	13	8	5	1	0	0	0	0	0	0	0	2	7	1	10	7	29	10	80	1	29	18	45	333	221	18	2	4	37	0	7	5	0	0	0	1	2	4	6	10	9	7	26	28	123	73	32	43	53	104	32	2	4	0	0	0	1	0	0
mic_asv623	Archaea	Thermoplasmatota	Thermoplasmata	Marine_Group_II	Marine_Group_II uc	Marine_Group_II uc	26	19	10	14	18	3	3	0	0	2	0	0	0	5	7	2	9	16	6	57	6	33	8	52	26	4	2	4	1	2	1	0	1	1	1	2	0	6	1	0	0	0	0	4	5	76	18	4	6	19	78	46	58	80	39	18	27	0	0	0	0	0	0	1	7	10	150	0	16	7	0	0	38	6	5	6	0	2	1	3	0	15	2	1	1	0	0	0	0	1	0	1	0	0	0	4	14
mic_asv624	Bacteria	Verrucomicrobiota	Verrucomicrobiae	Opitutales	Puniceicoccaceae	MB11C04	2	5	3	0	19	4	33	145	17	46	52	67	220	13	61	15	1	5	0	2	0	0	0	1	0	2	5	17	24	40	46	83	49	67	50	46	74	49	6	0	2	0	0	1	0	0	0	0	1	9	13	2	42	0	33	17	2	8	21	9	21	133	135	24	1	2	5	0	8	17	0	1	0	11	20	21	24	17	6	9	44	49	64	44	10	17	16	47	3	0	0	0	0	0	2	2	1
mic_asv625	Bacteria	PAUC34f	PAUC34f uc	PAUC34f uc	PAUC34f uc	PAUC34f uc	0	0	0	0	0	2	7	1	4	5	15	12	10	9	28	3	0	3	1	0	0	0	0	0	0	0	0	3	12	7	16	34	10	5	18	10	39	37	2	1	2	0	0	0	0	0	0	0	0	5	3	0	14	0	5	4	37	40	3	5	76	193	31	18	6	7	10	0	6	2	0	0	0	1	0	2	1	4	4	9	30	47	32	34	18	14	4	7	3	0	0	0	0	0	0	0	0
mic_asv626	Bacteria	Proteobacteria	Alphaproteobacteria	SAR11	SAR11 Clade I	SAR11 Clade Ib	0	0	4	0	7	12	44	18	16	20	60	111	108	15	96	36	38	29	14	3	1	0	0	0	0	5	10	14	20	16	28	30	34	36	50	24	65	37	11	24	7	2	2	3	0	2	0	0	0	13	14	4	25	3	10	20	56	25	38	14	19	292	98	47	9	16	183	3	22	14	0	0	0	1	6	9	11	9	16	0	12	47	30	29	0	4	4	66	51	12	10	4	5	0	4	0	0
mic_asv627	Bacteria	Proteobacteria	Gammaproteobacteria	Thiomicrospirales	Thioglobaceae	SUP05_cluster	2	3	6	2	27	62	59	61	16	30	52	137	11	7	98	36	32	54	40	17	1	16	0	10	0	13	51	47	22	10	16	0	23	32	31	21	27	10	4	11	2	1	1	0	0	0	0	0	1	92	28	50	28	116	12	39	83	15	1	19	38	62	56	16	7	16	145	3	54	70	2	0	0	8	20	27	45	21	21	9	4	128	95	142	66	54	33	169	4	2	57	39	25	1	2	0	11
mic_asv628	Bacteria	Verrucomicrobiota	Verrucomicrobiae	Opitutales	Puniceicoccaceae	MB11C04	863	205	23	25	5	0	3	0	2	0	0	0	0	0	0	0	0	2	1	0	1	1	0	1	2	0	0	4	3	2	1	0	0	0	0	0	2	1	0	1	1	1	2	3	2	0	25	75	40	50	21	1	4	14	3	0	2	9	0	0	5	0	0	2	0	0	0	0	11	0	2	2	0	59	19	38	90	21	8	57	17	28	26	23	2	12	4	5	4	6	2	8	62	37	51	40	5
mic_asv629	Bacteria	Proteobacteria	Alphaproteobacteria	Rhodobacterales	Rhodobacteraceae	Thalassobius	0	0	0	0	0	0	0	0	0	0	0	0	0	0	0	0	0	0	0	0	0	0	0	0	0	0	0	0	0	0	0	0	0	0	0	0	0	0	0	0	0	0	0	0	0	0	0	0	0	0	0	1	9	0	7196	364	0	4	1	73	12	0	0	0	0	0	4	0	0	1	0	0	0	0	0	0	0	0	0	0	0	0	0	0	0	0	0	0	0	0	0	0	0	0	0	0	0
mic_asv630	Bacteria	Proteobacteria	Gammaproteobacteria	Thiomicrospirales	Thioglobaceae	SUP05_cluster	5	3	8	8	28	9	34	1	0	5	3	9	21	2	16	8	17	37	23	24	6	8	8	18	14	16	20	21	13	4	6	5	8	2	2	3	4	9	1	15	3	3	9	12	8	18	4	4	27	38	106	30	61	25	5	0	14	0	52	3	0	46	9	6	6	34	740	32	132	59	11	9	4	48	107	95	36	52	43	21	28	32	42	42	18	20	5	73	18	50	190	266	57	56	29	25	27
mic_asv631	Bacteria	Proteobacteria	Alphaproteobacteria	Rhodospirillales	Magnetospiraceae	Magnetospiraceae uc	2	8	3	1	10	40	29	53	11	44	62	78	139	17	112	36	18	14	3	1	0	0	0	2	3	5	15	30	17	14	23	9	14	9	34	15	36	39	14	5	1	0	0	0	0	0	1	0	1	35	39	15	59	0	21	39	4	88	26	26	84	32	249	49	6	16	214	3	31	52	1	0	0	18	30	76	44	38	23	29	28	56	46	97	27	34	63	218	35	12	9	9	2	0	5	3	1
mic_asv632	Bacteria	Proteobacteria	Gammaproteobacteria	SAR86	SAR86 uc	SAR86 uc	3	1	1	0	3	12	48	60	3	18	77	60	67	24	38	17	3	37	7	1	0	1	0	0	0	4	4	18	2	16	20	26	12	21	12	9	30	7	1	2	1	0	0	0	0	0	0	0	0	35	2	9	28	5	19	19	11	1	6	16	25	193	52	7	0	6	141	1	19	41	5	1	0	14	20	78	106	84	66	70	96	219	276	361	138	93	81	91	20	2	10	10	0	0	2	0	2
mic_asv633	Bacteria	Proteobacteria	Alphaproteobacteria	Rhodospirillales	AEGEAN-169	AEGEAN-169 uc	12	5	12	4	33	19	48	28	4	7	14	26	3	13	12	11	22	30	25	23	9	3	1	8	3	14	18	38	16	14	11	9	12	6	9	9	13	15	1	4	6	5	3	4	2	1	3	0	1	20	16	38	40	28	26	11	16	37	0	8	5	28	4	11	3	29	571	30	72	71	15	4	0	22	31	54	26	29	20	16	32	35	36	43	15	8	2	19	21	40	76	174	31	18	33	17	13
mic_asv634	Bacteria	Planctomycetota	OM190	OM190 uc	OM190 uc	OM190 uc	0	0	0	0	0	0	16	0	1	15	34	37	0	16	74	12	3	2	0	0	0	0	0	0	0	0	0	7	6	19	18	12	18	36	43	32	52	33	6	1	0	0	0	0	0	0	0	0	0	2	0	0	13	30	31	70	0	110	75	39	86	387	253	24	2	1	18	1	15	18	0	0	0	6	0	0	0	1	6	1	27	32	85	60	32	10	22	55	6	0	0	0	0	0	0	0	0
mic_asv635	Bacteria	Proteobacteria	Gammaproteobacteria	Oceanospirillales	Pseudohongiellaceae	Pseudohongiella	50	43	13	1	0	0	0	0	2	0	0	0	0	0	1	3	3	6	12	52	183	33	5	4	6	1	0	2	1	0	0	0	0	0	0	0	0	0	1	3	11	17	117	124	65	3	27	8	2	2	42	0	0	0	0	0	0	0	2	0	0	0	0	4	0	5	258	56	403	11	136	56	9	27	12	29	20	6	4	13	11	1	3	9	0	3	3	10	5	2	13	38	17	17	5	2	1
mic_asv636	Bacteria	Marinimicrobia_SAR406	Marinimicrobia_SAR406 uc	Marinimicrobia_SAR406 uc	Marinimicrobia_SAR406 uc	Marinimicrobia_SAR406 uc	2	0	0	0	3	2	0	0	0	0	0	0	0	0	0	0	0	0	0	0	0	0	0	0	0	0	0	1	10	2	2	0	0	0	0	0	5	0	0	0	1	0	0	0	0	0	0	0	0	2	1	2	9	0	12	8	34	27	19	1	1	2	0	2	0	0	78	2	23	82	0	0	0	0	0	0	0	0	0	0	0	0	0	0	0	0	0	0	0	0	0	0	0	0	0	0	0
mic_asv637	Bacteria	Proteobacteria	Alphaproteobacteria	Rhodobacterales	Rhodobacteraceae	Octadecabacter	3	0	0	0	0	0	0	0	0	0	0	0	0	0	0	0	0	0	0	4	0	1	0	0	15	0	0	0	4	0	0	0	1	0	2	0	1	0	2	0	1	5	8	1	5	0	0	13	0	0	0	0	0	0	0	0	0	0	0	0	0	2	12	6	0	1	7	1	6	1	1	1	0	0	0	6	0	3	0	0	0	13	2	76	12	87	24	29	64	2	223	116	794	37	0	0	0
mic_asv638	Bacteria	Bacteroidota	Bacteroidia	Flavobacteriales	Flavobacteriaceae	Flavobacteriaceae uc	5	51	29	10	6	3	1	0	0	0	0	0	0	0	0	0	1	7	70	70	50	27	5	0	0	0	0	1	0	0	0	0	0	0	0	0	0	0	0	0	1	6	0	8	8	5	0	0	0	0	0	0	0	0	0	0	0	0	0	0	0	0	0	0	0	4	4018	272	242	91	175	56	21	0	0	0	0	0	0	0	0	0	0	0	0	0	0	0	0	0	32	13	23	49	42	10	3
mic_asv639	Bacteria	Bacteroidota	Bacteroidia	Flavobacteriales	Flavobacteriaceae	Ulvibacter	65	131	228	50	34	7	1	0	0	2	1	0	0	0	0	0	3	3	18	3	9	23	15	2	0	6	1	1	0	2	2	3	4	0	2	3	1	6	0	2	7	25	8	16	9	5	11	55	9	0	1	0	3	0	0	0	0	0	11	0	0	9	0	1	0	2	358	76	120	91	91	15	0	60	51	3	2	0	2	10	1	0	3	2	0	0	5	1	2	1	7	7	60	44	44	85	98
mic_asv641	Bacteria	Planctomycetota	Planctomycetes	Pirellulales	Pirellulaceae	Pir4_lineage	0	0	0	0	0	1	9	34	9	16	20	106	71	20	21	12	7	12	6	0	0	0	0	0	0	0	0	2	9	10	16	0	12	53	45	29	56	23	28	29	10	3	5	0	0	0	0	0	0	4	0	0	11	0	31	68	53	0	64	83	17	192	310	45	5	17	76	10	7	0	0	0	0	0	0	0	1	14	8	4	12	53	45	90	19	30	23	71	14	9	14	3	1	0	0	0	0
mic_asv642	Archaea	Crenarchaeota	Nitrososphaeria	Nitrosopumilales	Nitrosopumilaceae	Cand_Nitrosopelagicus	0	0	0	0	0	0	17	50	0	10	10	37	0	20	17	6	9	7	2	0	0	0	1	0	0	1	1	4	14	9	21	20	11	7	11	20	26	20	4	5	1	3	0	0	0	0	0	0	0	5	0	0	2	102	15	6	12	1	29	7	8	67	33	13	1	4	8	0	12	0	0	0	0	0	0	2	7	12	39	7	72	208	181	55	14	28	27	113	27	7	3	1	1	0	0	0	0
mic_asv643	Bacteria	Proteobacteria	Alphaproteobacteria	Rhodospirillales	AEGEAN-169	AEGEAN-169 uc	77	132	75	39	70	20	25	27	1	0	1	14	23	13	18	2	14	5	5	26	15	7	21	32	25	25	17	20	6	2	4	7	3	0	2	7	1	1	1	2	3	3	6	4	2	1	25	10	52	63	30	14	30	0	4	15	0	0	0	0	0	42	0	7	0	15	319	27	37	18	26	22	1	99	151	122	77	42	9	2	20	24	22	32	0	24	8	17	4	19	29	185	60	58	29	40	27
mic_asv644	Bacteria	Nitrospinota	Nitrospinia	Nitrospinales	Nitrospinaceae	LS-NOB	0	0	1	2	8	14	11	24	3	3	7	16	0	4	14	7	4	7	1	0	0	0	0	4	3	6	14	28	16	17	16	10	13	26	23	16	26	19	10	4	5	0	0	0	0	0	0	0	3	23	7	37	85	217	49	29	52	53	17	55	14	117	86	15	0	2	73	3	48	107	2	0	0	38	34	78	39	33	28	36	20	27	31	23	12	38	31	85	23	3	5	1	8	0	12	0	11
mic_asv646	Bacteria	Bacteroidota	Bacteroidia	Cytophagales	Cyclobacteriaceae	Cyclobacteriaceae uc	4	46	16	10	0	0	0	0	0	0	0	0	0	0	0	62	3	4	4	129	43	7	1	0	0	0	0	0	0	0	0	0	0	0	0	0	0	0	3	64	10	3	0	0	1	6	0	0	2	0	8	0	0	0	0	5	0	0	0	0	0	0	0	7	1	23	841	425	414	163	107	4	1	22	11	0	0	0	0	0	0	0	0	0	0	0	0	6	0	0	1	12	43	136	153	54	2
mic_asv647	Bacteria	Proteobacteria	Alphaproteobacteria	Rhodospirillales	Magnetospiraceae	Magnetospiraceae uc	31	72	234	43	1	15	0	0	0	0	4	12	0	2	8	0	3	0	1	3	4	4	14	13	6	5	10	15	5	1	1	7	1	10	9	6	0	7	1	1	4	1	1	2	2	1	6	6	8	3	211	4	13	0	5	0	9	0	4	0	0	0	2	7	0	1	41	6	15	0	2	5	0	137	139	307	257	56	11	43	22	45	15	25	17	9	8	33	7	12	5	8	7	12	4	10	1
mic_asv648	Bacteria	Proteobacteria	Alphaproteobacteria	Alphaproteobacteria uc	Alphaproteobacteria uc	Alphaproteobacteria uc	0	0	0	0	0	0	0	0	7	10	24	34	4	6	33	2	1	1	0	0	0	0	0	0	0	0	0	0	0	2	2	2	7	5	11	7	10	4	0	0	0	0	0	0	0	0	0	0	0	2	0	0	0	0	0	0	1	0	0	3	18	101	10	5	0	0	2	0	0	1	0	0	0	0	0	1	0	0	3	0	5	0	10	71	11	14	12	13	0	0	0	0	0	0	0	0	0
mic_asv649	Archaea	Crenarchaeota	Nitrososphaeria	Nitrosopumilales	Nitrosopumilaceae	Cand_Nitrosopelagicus	1	1	0	0	12	37	60	44	17	27	39	192	80	13	121	36	13	15	9	3	0	1	0	3	1	3	17	33	24	14	25	0	26	21	47	26	55	42	21	15	15	2	2	2	0	0	0	0	0	15	33	1	28	77	14	13	64	11	10	3	20	177	60	14	8	6	68	1	13	8	0	0	0	8	18	19	28	27	25	22	58	86	145	25	12	7	22	77	19	7	8	7	6	0	1	0	4
mic_asv651	Bacteria	Proteobacteria	Alphaproteobacteria	SAR11	SAR11 uc	SAR11 uc	11	6	9	12	24	13	58	28	2	10	34	52	18	9	47	18	15	14	9	5	1	6	2	4	0	6	5	41	12	18	28	4	13	12	17	9	38	32	4	11	2	5	2	7	2	0	2	0	1	9	4	0	20	48	25	15	11	0	1	9	26	152	8	11	1	12	156	6	15	10	1	2	1	7	11	34	15	31	33	38	103	119	118	111	58	37	43	107	33	13	30	24	16	11	8	4	3
mic_asv652	Bacteria	Proteobacteria	Alphaproteobacteria	Puniceispirillales	SAR116	SAR116 uc	27	85	224	79	56	6	4	0	1	0	3	0	0	4	0	0	2	0	0	1	1	11	70	63	56	60	26	16	1	4	2	1	0	9	3	0	1	3	1	0	4	3	1	17	13	0	47	66	154	126	176	47	65	42	13	0	0	0	0	1	1	0	26	3	3	0	3	1	5	4	6	11	11	196	164	169	77	49	14	16	5	11	1	13	0	6	4	12	1	5	6	12	29	16	24	79	46
mic_asv653	Bacteria	Proteobacteria	Alphaproteobacteria	Rhodobacterales	Rhodobacteraceae	Sulfitobacter	0	0	0	0	0	3	0	12	0	0	0	0	9	0	34	19	28	10	63	7	1	3	1	0	1	0	1	1	1	0	20	11	5	30	5	2	11	5	2	2	1	2	4	10	1	4	11	0	0	11	1	1	2	0	0	3	0	0	0	21	3	0	0	1	0	2	7	0	8	1	5	1	0	21	4	13	13	150	36	59	17	18	0	2	9	0	0	1	124	1940	2278	306	31	624	100	38	5
mic_asv654	Bacteria	Marinimicrobia_SAR406	Marinimicrobia_SAR406 uc	Marinimicrobia_SAR406 uc	Marinimicrobia_SAR406 uc	Marinimicrobia_SAR406 uc	0	0	0	0	0	0	0	0	0	0	0	28	0	20	7	0	0	5	0	0	0	0	0	0	0	0	1	0	7	6	3	3	4	26	12	10	24	15	2	1	3	0	0	0	0	0	0	0	0	0	0	1	0	1	6	14	0	0	13	0	8	85	12	19	0	11	61	6	11	4	0	0	0	0	0	0	3	0	0	4	1	16	2	5	4	19	0	0	2	2	0	0	0	0	0	0	0
mic_asv655	Bacteria	Gemmatimonadota	BD2-11	BD2-11 uc	BD2-11 uc	BD2-11 uc	0	0	0	0	0	0	5	19	0	0	1	5	0	0	5	0	0	0	0	0	0	0	0	0	0	0	0	0	0	5	2	4	3	2	0	4	3	3	0	0	0	0	0	0	0	0	0	0	0	1	0	0	11	0	0	4	0	0	0	0	0	14	3	2	0	0	1	0	0	0	0	0	0	0	0	0	0	3	2	5	14	24	80	79	28	37	1	3	1	0	0	0	0	0	0	0	0
mic_asv656	Bacteria	Proteobacteria	Alphaproteobacteria	AT-s3-44	AT-s3-44 uc	AT-s3-44 uc	0	0	0	0	0	0	23	24	5	27	33	48	135	12	89	11	9	1	1	0	0	0	0	0	0	0	2	2	8	14	21	19	8	39	9	16	26	29	3	1	0	0	0	0	0	0	0	0	0	2	0	1	3	1	6	7	9	81	5	9	31	172	148	9	0	1	5	0	1	0	0	0	0	0	0	1	2	3	16	7	10	28	39	49	14	14	17	52	7	1	1	0	0	0	0	0	0
mic_asv659	Bacteria	Bacteroidota	Bacteroidia	Flavobacteriales	Flavobacteriaceae	Polaribacter	129	823	23	15	2	0	0	0	0	0	1	1	0	0	0	20	13	6	1	480	77	164	61	0	5	0	0	1	4	1	1	2	0	0	0	2	0	0	1	19	11	0	89	221	251	152	158	206	30	5	19	0	0	0	1	0	0	0	0	0	0	0	0	0	12	13	115	135	98	20	64	201	442	20	24	8	16	2	0	0	0	3	0	1	0	0	0	11	27	6	24	71	39	69	15	84	12
mic_asv660	Bacteria	Cyanobacteria	Cyanobacteriia	Synechococcales	Cyanobiaceae	Synechococcus	172	156	320	66	13	10	5	0	0	0	0	0	0	0	10	1	10	38	20	33	16	86	81	32	4	11	0	2	1	0	0	1	0	0	0	1	1	1	0	22	2	7	25	3	28	20	52	38	91	83	96	18	5	0	0	8	0	0	4	0	0	0	0	2	8	34	515	33	30	17	60	24	2	79	52	35	18	0	8	0	2	1	0	6	2	0	3	22	9	10	276	264	108	94	159	314	43
mic_asv661	Bacteria	Proteobacteria	Alphaproteobacteria	Rhodospirillales	Magnetospiraceae	Magnetospiraceae uc	0	0	0	1	5	21	36	136	39	112	130	167	149	14	183	15	7	5	2	0	0	0	0	0	0	1	7	26	18	19	9	14	34	40	60	29	43	19	1	1	0	0	0	0	0	0	0	0	0	15	5	10	10	7	7	38	14	26	34	20	40	192	87	15	2	2	2	0	2	3	0	0	0	5	3	6	24	29	10	11	31	111	123	143	56	55	86	89	10	1	0	2	1	0	0	0	1
mic_asv662	Bacteria	Proteobacteria	Alphaproteobacteria	Rhodospirillales	Magnetospiraceae	Magnetospira	3	4	2	0	11	12	26	51	11	19	29	38	18	9	23	22	3	6	7	5	2	0	0	1	1	3	11	36	15	12	32	55	36	57	43	25	55	37	9	9	4	0	0	1	2	0	0	0	0	9	18	42	69	128	20	38	90	55	48	27	43	273	75	25	7	16	158	4	26	25	2	1	0	20	35	54	44	36	26	9	19	54	23	139	25	33	22	65	23	9	11	12	4	0	3	2	5
mic_asv663	Bacteria	Proteobacteria	Alphaproteobacteria	Defluviicoccales	Defluviicoccales uc	Defluviicoccales uc	0	0	0	0	2	0	4	17	0	26	8	20	40	35	23	12	6	1	0	0	1	2	0	0	2	0	0	0	2	6	4	20	11	3	13	22	25	17	2	3	2	0	1	0	0	0	0	0	0	0	0	0	0	0	1	3	0	46	4	14	3	291	33	8	2	5	12	0	3	0	0	0	0	1	0	0	1	5	0	0	6	8	6	7	0	3	20	33	4	1	1	3	0	1	0	0	0
mic_asv664	Bacteria	Proteobacteria	Gammaproteobacteria	Xanthomonadales	Xanthomonadaceae	Stenotrophomonas	0	0	0	0	0	0	0	3	4	7	0	0	20	3	3	0	2	0	0	0	0	0	0	0	0	0	0	0	0	0	0	0	0	0	0	0	1	0	0	0	0	0	0	0	0	1	0	0	0	1	0	0	0	0	0	1	0	1	0	0	0	0	0	1	0	0	3	0	0	0	0	0	1	0	0	0	0	0	0	0	9	0	0	0	2	0	0	0	0	0	0	0	0	0	0	0	0
mic_asv665	Bacteria	Proteobacteria	Alphaproteobacteria	Rhodospirillales	AEGEAN-169	AEGEAN-169 uc	4	5	13	7	25	13	33	11	1	13	11	27	7	3	14	8	14	34	21	14	4	8	1	18	8	41	43	38	23	19	17	3	14	11	23	7	11	10	5	8	6	7	3	1	2	0	5	1	9	40	40	37	51	55	26	31	2	8	0	11	5	62	13	6	3	63	709	31	64	69	17	1	0	77	45	122	66	84	36	20	58	50	15	44	16	29	3	13	26	24	50	130	31	33	35	25	28
mic_asv666	Bacteria	Proteobacteria	Gammaproteobacteria	Cellvibrionales	Porticoccaceae	SAR92	0	2	1	2	2	2	3	9	0	0	2	7	0	0	7	78	54	68	25	19	5	85	0	1	0	0	0	0	3	0	1	0	2	3	1	0	4	1	8	96	31	5	5	3	8	3	3	2	0	12	0	0	0	0	0	0	0	0	0	0	0	0	0	24	101	114	1144	34	79	102	5	4	1	1	6	0	2	6	7	7	14	28	6	12	6	16	4	106	309	136	347	437	65	5	10	1	3
mic_asv667	Bacteria	Bacteroidota	Bacteroidia	Flavobacteriales	Crocinitomicaceae	Salinirepens	0	0	0	0	0	0	0	5	7	7	24	87	0	37	93	23	24	3	0	0	0	0	0	0	0	0	0	1	2	2	6	0	3	3	19	17	39	49	5	1	3	2	0	0	0	0	0	0	0	0	0	0	0	0	2	1	1	5	21	39	32	232	88	76	0	3	4	0	0	0	0	0	0	0	0	0	0	3	2	10	20	35	30	241	72	42	13	93	8	2	0	0	0	0	0	0	0
mic_asv668	Bacteria	Proteobacteria	Gammaproteobacteria	Ga0077536	Ga0077536 uc	Ga0077536 uc	1	0	1	0	1	51	44	160	23	129	159	239	150	119	215	15	5	6	1	0	0	0	1	1	0	8	24	54	22	23	23	30	39	43	63	28	31	16	3	2	0	0	0	0	0	0	0	0	0	9	1	7	24	0	9	18	7	38	21	16	12	115	36	7	1	1	36	0	9	13	0	0	0	3	2	14	10	3	7	0	6	18	71	92	29	41	21	99	2	2	7	4	2	0	2	2	0
mic_asv669	Bacteria	Bacteroidota	Bacteroidia	Flavobacteriales	Flavobacteriaceae	NS5	19	4	0	0	8	0	2	2	0	0	3	18	0	0	21	26	19	33	14	1	0	1	0	6	2	2	0	1	0	2	2	12	0	11	1	14	6	11	18	21	47	0	3	3	5	12	3	2	17	2	5	13	0	0	0	0	0	5	13	0	0	0	0	10	11	8	144	6	40	15	2	2	3	5	6	2	0	0	0	0	0	3	0	0	0	0	2	23	68	44	88	217	36	11	44	12	7
mic_asv670	Archaea	Crenarchaeota	Nitrososphaeria	Nitrosopumilales	Nitrosopumilaceae	Cand_Nitrosopelagicus	1	3	1	1	7	20	19	53	3	17	26	70	8	5	53	5	7	15	4	0	0	1	0	1	1	11	18	20	11	26	23	8	16	28	44	38	45	34	17	22	7	5	0	1	0	0	0	0	0	12	16	3	19	41	29	21	18	48	21	11	32	162	110	14	2	7	61	4	25	18	0	1	0	3	3	9	45	22	12	8	14	64	63	15	0	8	6	60	29	20	9	2	8	0	2	0	1
mic_asv671	Bacteria	Proteobacteria	Alphaproteobacteria	SAR11	SAR11 Clade II	SAR11 Clade II uc	8	7	4	2	6	5	10	6	0	6	4	43	6	0	17	6	2	5	3	4	2	2	1	2	2	4	4	9	1	6	4	8	4	8	5	4	14	17	1	2	3	6	0	3	2	1	1	2	3	4	7	14	8	21	10	2	0	34	8	1	5	13	9	11	0	2	56	4	0	3	0	4	0	8	6	2	6	5	4	3	5	5	19	22	6	3	2	34	5	6	7	20	13	5	9	4	2
mic_asv672	Archaea	Crenarchaeota	Nitrososphaeria	Nitrosopumilales	Nitrosopumilaceae	Cand_Nitrosopelagicus	3	2	2	0	8	20	59	103	1	28	29	73	69	9	57	21	8	18	7	0	0	0	0	0	0	0	9	20	13	12	19	11	8	26	28	22	21	38	14	7	11	3	3	1	0	0	0	0	1	11	0	9	7	66	10	17	2	0	2	19	25	85	8	26	3	13	48	2	14	14	0	0	0	2	2	21	17	7	45	34	70	92	110	50	21	15	44	173	40	19	11	2	5	1	0	2	1
mic_asv673	Bacteria	Proteobacteria	Alphaproteobacteria	Rhodospirillales	Magnetospiraceae	Magnetospiraceae uc	0	0	0	0	0	0	10	108	13	31	7	95	165	66	95	14	6	4	2	0	0	0	0	0	0	0	0	0	9	18	18	49	20	35	61	49	41	31	1	1	1	0	0	0	0	0	0	0	0	0	0	0	5	0	15	4	0	63	34	53	54	227	105	19	2	0	1	1	1	1	0	0	0	0	0	0	0	0	6	5	9	20	38	36	5	13	20	19	4	1	0	0	0	0	0	0	0
mic_asv674	Bacteria	Bacteroidota	Bacteroidia	Flavobacteriales	Flavobacteriaceae	Polaribacter	0	0	0	0	0	0	0	0	0	0	0	0	2	1	0	0	0	0	0	0	0	0	0	0	0	0	0	4	0	0	0	0	0	0	0	1	0	0	0	1	0	0	0	0	0	0	0	0	0	0	0	0	0	0	0	0	0	0	0	0	0	0	0	0	0	0	0	0	0	0	0	0	0	0	9	6	1	2	0	4	0	0	11	24	2	0	3	11	0	0	5	1	0	0	0	0	0
mic_asv675	Bacteria	Proteobacteria	Alphaproteobacteria	Alphaproteobacteria uc	Alphaproteobacteria uc	Alphaproteobacteria uc	0	0	0	0	0	1	11	42	7	7	82	232	36	31	198	11	13	8	1	0	0	0	0	0	0	0	0	7	9	13	22	21	10	28	25	15	28	35	1	3	1	0	1	0	0	0	0	0	0	11	0	8	11	0	19	7	0	0	27	6	24	103	29	17	1	1	20	1	12	13	0	0	0	1	3	0	3	13	41	17	67	169	91	168	42	93	76	209	12	0	1	2	1	0	0	0	0
mic_asv677	Bacteria	Proteobacteria	Alphaproteobacteria	Defluviicoccales	Defluviicoccales uc	Defluviicoccales uc	1	0	0	0	2	16	19	94	14	94	68	181	232	69	154	17	11	14	2	0	0	0	0	0	0	0	9	20	16	13	10	12	14	54	39	41	49	20	6	7	1	0	1	0	0	0	0	0	1	5	0	0	43	27	12	6	0	14	69	24	28	228	68	15	2	3	21	1	9	1	0	1	0	5	5	25	19	14	5	0	7	44	77	41	9	21	24	106	22	0	2	0	0	0	2	0	1
mic_asv678	Bacteria	Proteobacteria	Gammaproteobacteria	Pseudomonadales	Moraxellaceae	Paraperlucidibaca	0	0	0	0	0	0	0	0	0	0	0	0	0	0	0	0	0	0	0	0	0	0	0	0	0	0	0	0	0	0	0	0	0	0	0	0	0	0	0	0	0	0	0	0	0	1	0	0	0	0	0	0	0	0	0	0	0	0	0	0	0	0	0	0	0	0	0	0	0	0	0	0	0	3	2	2	3	2	0	3	1	0	5	0	1	1	3	0	0	0	0	5	2	2	1	0	0
mic_asv680	Bacteria	Proteobacteria	Alphaproteobacteria	SAR11	SAR11 Clade I	SAR11 Clade Ia	16	52	180	70	123	20	13	0	5	0	6	10	13	1	11	9	11	8	7	15	4	3	16	29	20	55	9	11	14	5	1	5	7	8	2	3	8	9	7	20	20	9	16	19	3	1	37	5	88	136	69	60	29	53	16	6	0	0	3	0	1	2	6	7	12	34	421	47	53	41	11	32	1	70	187	74	51	52	13	19	39	13	20	19	13	17	3	49	4	7	39	32	65	13	66	40	50
mic_asv681	Bacteria	Bacteroidota	Bacteroidia	Flavobacteriales	NS9	NS9 uc	0	0	0	0	0	5	15	53	28	22	125	139	130	74	126	17	2	3	1	0	0	0	0	0	0	0	4	10	8	20	37	29	36	46	56	32	89	69	7	2	1	0	0	0	0	0	0	0	0	6	0	0	18	10	28	8	71	57	14	18	43	186	80	25	0	1	0	0	11	4	0	0	0	0	0	4	0	0	1	6	9	20	4	23	1	15	1	21	3	0	1	0	0	0	0	1	0
mic_asv682	Bacteria	Proteobacteria	Gammaproteobacteria	Pseudomonadales	Moraxellaceae	Enhydrobacter	0	0	0	0	0	0	0	1508	0	0	0	0	0	0	0	0	0	0	0	0	0	0	0	0	0	0	0	0	0	0	0	0	0	0	0	0	0	0	0	0	0	0	0	0	0	0	0	0	0	0	0	0	0	0	1	0	16	0	0	5	0	6	35	0	0	0	0	0	0	0	0	0	0	0	0	0	0	0	0	0	0	0	0	0	0	0	0	0	0	0	0	0	0	0	0	0	0
mic_asv683	Bacteria	Proteobacteria	Gammaproteobacteria	Oceanospirillales	Halomonadaceae	Halomonas	0	0	0	0	0	0	0	0	0	0	0	0	0	0	0	0	0	0	0	0	0	0	0	0	0	0	0	0	0	0	0	0	0	0	0	0	0	0	0	0	0	0	0	0	0	0	0	0	0	0	0	23	5	105	0	0	70	28	63	36	14	25	50	0	0	0	0	0	0	0	0	0	0	0	0	0	0	0	0	0	0	0	0	0	0	0	0	0	0	0	0	0	0	0	0	0	0
mic_asv684	Bacteria	Marinimicrobia_SAR406	Marinimicrobia_SAR406 uc	Marinimicrobia_SAR406 uc	Marinimicrobia_SAR406 uc	Marinimicrobia_SAR406 uc	0	0	0	0	0	0	0	0	0	0	4	13	0	23	2	0	0	0	0	0	0	0	0	0	0	0	0	0	0	9	15	6	19	5	4	8	8	2	1	0	1	0	0	0	0	0	0	0	0	1	0	0	0	0	7	4	0	69	40	8	2	8	14	0	0	0	0	0	2	0	0	0	0	0	0	0	0	0	0	0	0	0	0	0	0	0	0	0	0	0	0	0	0	0	0	0	0
mic_asv685	Bacteria	Proteobacteria	Alphaproteobacteria	SAR11	SAR11 Clade II	SAR11 Clade II uc	3	4	8	6	11	10	35	65	13	22	33	59	22	28	49	19	23	19	5	6	2	1	1	5	0	6	8	43	14	19	23	47	24	21	33	14	66	48	13	7	5	2	2	9	0	0	2	0	2	9	15	37	35	103	42	25	26	62	8	47	17	211	88	25	3	10	219	10	18	12	6	1	1	9	2	5	3	20	16	4	43	89	97	94	18	24	21	40	21	11	8	9	16	5	8	5	2
mic_asv686	Bacteria	Gemmatimonadota	BD2-11	BD2-11 uc	BD2-11 uc	BD2-11 uc	0	0	0	0	0	0	16	160	16	63	73	110	206	37	20	8	0	0	0	0	0	0	0	0	0	0	0	1	20	23	18	51	26	22	35	38	17	11	2	1	0	0	0	0	0	0	0	0	0	3	0	0	0	1	15	23	0	69	33	11	39	313	203	3	0	0	1	0	1	0	0	0	0	0	0	3	0	1	8	9	50	50	122	113	38	14	22	13	4	0	0	0	0	0	0	0	0
mic_asv687	Bacteria	Proteobacteria	Alphaproteobacteria	Rhodospirillales	AEGEAN-169	AEGEAN-169 uc	15	3	2	0	17	18	20	18	2	9	8	16	11	1	34	8	15	35	22	15	0	3	0	4	0	11	21	14	8	13	9	7	1	10	22	3	11	15	2	14	4	1	3	2	1	0	3	1	9	18	12	16	20	38	3	10	0	55	0	7	0	41	2	8	3	40	498	16	44	68	12	5	0	33	94	63	63	41	39	14	40	64	98	54	30	47	24	65	12	29	72	244	48	24	28	13	4
mic_asv689	Bacteria	Proteobacteria	Alphaproteobacteria	Defluviicoccales	Defluviicoccales uc	Defluviicoccales uc	0	0	0	0	0	1	18	63	3	43	45	82	142	44	141	37	6	10	1	0	0	0	0	0	0	0	2	3	13	11	10	44	19	32	19	42	54	28	1	3	2	0	0	0	0	0	0	0	0	2	0	0	2	0	11	18	51	56	46	35	56	361	240	23	1	5	13	2	4	0	0	0	0	0	1	1	0	3	16	9	22	27	52	93	18	30	20	45	10	0	3	0	0	0	0	0	0
mic_asv690	Bacteria	Marinimicrobia_SAR406	Marinimicrobia_SAR406 uc	Marinimicrobia_SAR406 uc	Marinimicrobia_SAR406 uc	Marinimicrobia_SAR406 uc	3	0	4	1	3	0	2	4	0	0	0	0	1	2	2	0	0	2	1	0	0	0	1	0	1	0	0	1	1	0	1	0	0	0	0	2	2	1	2	1	4	1	1	5	3	1	9	7	3	7	2	25	4	0	2	5	45	7	34	2	31	11	40	2	0	6	80	7	30	13	1	5	108	0	3	0	1	2	2	12	7	13	5	24	0	10	0	1	8	3	1	0	1	0	4	3	4
mic_asv691	Bacteria	Proteobacteria	Gammaproteobacteria	Cellvibrionales	Porticoccaceae	Porticoccus	1	3	0	5	0	0	0	0	0	0	4	7	0	0	4	5	0	5	2	8	11	10	0	2	1	0	2	6	2	0	0	0	0	0	0	2	5	10	8	11	3	0	3	8	0	0	0	0	0	0	9	0	0	0	2	0	0	0	6	0	0	54	0	65	4	5	96	4	29	2	1	3	0	9	1	47	6	4	3	10	12	4	8	10	6	6	13	393	474	126	45	138	41	8	5	4	0
mic_asv692	Bacteria	Proteobacteria	Alphaproteobacteria	SAR11	SAR11 Clade I	SAR11 Clade Ia	13	61	109	43	108	19	16	12	5	8	7	22	11	14	17	17	11	12	16	24	11	17	7	30	6	26	18	20	9	3	3	13	0	3	16	4	13	6	6	30	21	15	20	43	19	7	48	8	51	84	88	6	32	1	5	1	34	0	12	0	4	11	2	6	14	38	634	52	45	33	39	57	4	105	78	23	26	11	4	1	7	1	2	4	0	0	1	2	7	6	21	38	60	15	66	118	107
mic_asv693	Bacteria	Bacteroidota	Bacteroidia	Flavobacteriales	NS9	NS9 uc	0	0	0	0	0	0	1	0	0	8	7	29	22	9	74	4	1	1	0	0	0	0	0	0	0	0	0	0	0	4	14	4	7	3	15	22	35	35	3	0	1	0	0	0	0	0	0	0	0	0	0	0	0	0	0	0	0	0	0	0	17	171	91	6	0	0	3	1	0	0	0	0	0	0	0	0	0	0	0	0	0	0	0	0	0	0	0	0	0	0	0	0	0	0	0	0	0
mic_asv695	Bacteria	Verrucomicrobiota	Verrucomicrobiae	Arctic97B-4	Arctic97B-4 uc	Arctic97B-4 uc	0	0	0	0	0	0	16	28	5	32	34	56	73	33	68	9	2	3	0	0	0	0	0	0	0	0	0	1	8	17	23	29	31	32	50	42	68	28	2	2	0	0	0	0	0	0	0	0	0	0	0	0	0	0	17	19	4	9	16	60	28	151	84	13	2	0	1	0	2	0	0	0	0	0	0	0	0	0	1	0	10	5	10	27	0	17	11	13	1	0	0	0	0	0	0	0	0
mic_asv696	Archaea	Crenarchaeota	Nitrososphaeria	Nitrosopumilales	Nitrosopumilaceae	Cand_Nitrosopelagicus	0	0	0	0	0	0	0	0	0	0	10	14	0	4	10	2	1	3	2	0	0	0	0	0	0	0	0	1	0	7	16	13	3	5	17	18	27	11	4	3	0	0	1	0	0	0	0	0	0	0	2	0	0	0	0	1	0	1	35	5	11	97	3	7	0	0	2	0	4	0	0	0	0	0	0	0	1	0	3	7	47	21	61	32	19	23	5	4	6	5	0	0	0	0	0	0	0
mic_asv697	Bacteria	Proteobacteria	Gammaproteobacteria	Ga0077536	Ga0077536 uc	Ga0077536 uc	0	0	0	0	0	0	0	0	2	3	4	2	68	14	17	3	1	1	0	0	0	0	0	0	0	0	0	0	0	0	1	6	1	0	5	6	3	7	0	0	0	0	0	0	0	0	0	0	0	0	0	0	0	0	0	0	0	0	0	1	1	0	37	5	0	1	0	0	0	0	0	0	0	0	0	0	0	0	1	2	5	6	11	3	18	12	0	29	1	0	0	0	0	0	0	1	0
mic_asv698	Bacteria	Bacteroidota	Bacteroidia	Flavobacteriales	NS7	NS7 uc	55	323	78	14	7	0	0	0	0	0	0	0	0	0	0	0	0	0	0	9	4	5	6	3	2	0	0	0	0	0	0	0	0	0	0	0	0	0	0	1	1	3	4	35	49	23	545	93	5	5	17	0	0	0	0	0	0	0	0	0	0	1	0	0	0	0	16	0	7	0	8	59	439	10	18	13	2	0	0	1	1	0	0	0	0	0	0	0	4	8	10	27	68	109	281	168	13
mic_asv699	Bacteria	Planctomycetota	Phycisphaerae	Phycisphaerales	Phycisphaeraceae	CL500-3	7	1	1	0	1	20	2	47	10	15	13	20	16	22	24	9	8	13	9	6	0	3	4	1	0	3	6	19	7	17	7	16	17	4	8	20	31	27	13	22	15	31	2	2	8	4	3	5	1	3	9	30	60	0	23	17	43	2	28	1	51	220	95	37	6	10	192	35	71	121	24	2	4	57	44	56	24	6	10	14	19	12	24	59	26	7	9	40	15	4	20	7	7	2	3	8	7
mic_asv700	Bacteria	Proteobacteria	Alphaproteobacteria	Defluviicoccales	Defluviicoccales uc	Defluviicoccales uc	1	0	1	1	4	5	19	21	25	26	37	171	124	92	204	68	39	17	11	3	0	1	0	0	0	1	1	13	13	11	8	31	13	16	41	23	42	35	2	13	6	0	0	0	0	0	0	0	0	1	4	1	4	1	9	10	7	22	51	9	22	277	145	26	5	10	137	1	14	12	2	0	1	3	3	8	8	4	4	2	14	48	76	54	17	17	26	114	53	4	8	12	1	0	0	0	0
mic_asv701	Archaea	Crenarchaeota	Nitrososphaeria	Nitrosopumilales	Nitrosopumilaceae	Cand_Nitrosopelagicus	0	0	0	0	0	1	1	2	0	2	12	24	10	9	28	6	0	10	0	0	0	0	0	0	0	1	1	3	14	15	30	45	24	22	29	27	45	37	9	4	2	1	0	1	0	0	0	0	0	5	1	0	5	17	13	14	4	23	21	0	24	54	64	18	3	5	16	1	7	6	0	0	0	0	0	0	9	15	49	13	73	223	169	120	35	36	35	73	17	3	3	1	1	1	0	0	0
mic_asv702	Bacteria	Bacteroidota	Bacteroidia	Cytophagales	Cyclobacteriaceae	Marinoscillum	0	0	0	0	0	1	36	60	7	14	47	45	0	4	9	5	0	1	0	0	0	0	0	0	0	0	0	1	4	4	20	9	13	4	5	13	3	16	0	0	0	0	0	0	0	0	0	0	0	2	0	0	3	5	1	15	0	4	29	32	26	172	0	1	0	5	0	1	1	0	0	0	0	0	8	0	1	9	24	24	96	180	257	207	28	44	9	15	2	0	0	0	0	0	0	0	0
mic_asv703	Bacteria	Proteobacteria	Alphaproteobacteria	SAR11	SAR11 uc	SAR11 uc	15	18	10	9	18	21	25	24	14	9	21	33	15	8	23	7	12	8	8	9	9	6	4	6	8	8	3	27	8	3	5	13	6	9	11	3	14	20	2	8	2	6	4	11	9	4	10	4	8	18	11	15	10	6	11	8	3	5	29	17	19	27	11	8	1	12	245	9	23	18	17	17	2	37	12	23	9	21	3	9	38	23	9	22	23	10	7	30	26	6	35	23	25	31	48	20	21
mic_asv704	Bacteria	Verrucomicrobiota	Verrucomicrobiae	Pedosphaerales	Pedosphaeraceae	SCGC_AAA164-E04	5	11	1	0	2	2	14	19	4	8	31	18	22	22	20	11	1	1	2	3	0	0	1	1	0	6	4	14	25	6	27	28	8	17	31	26	35	28	4	2	2	0	0	0	0	0	0	0	1	0	7	0	0	0	11	19	43	39	37	9	33	259	24	7	0	0	18	4	18	40	0	0	0	14	9	0	10	22	7	22	5	46	6	59	0	11	5	47	10	0	1	0	1	0	7	1	0
mic_asv705	Bacteria	Proteobacteria	Gammaproteobacteria	SAR86	SAR86 uc	SAR86 uc	7	3	3	1	8	4	21	43	5	13	4	32	14	23	40	21	20	65	26	11	0	6	1	6	0	4	2	9	16	15	13	18	15	1	17	18	18	12	6	6	1	0	1	0	0	3	1	0	0	2	15	16	17	17	17	14	4	45	10	20	8	30	62	1	8	9	200	1	26	60	6	5	0	8	25	33	9	24	16	21	31	74	54	61	10	27	19	47	7	13	8	13	6	2	3	0	0
mic_asv706	Bacteria	Proteobacteria	Gammaproteobacteria	Pseudomonadales	Pseudomonadaceae	Pseudomonas	0	0	0	0	0	0	0	0	0	0	0	0	0	0	0	0	0	0	0	0	0	0	0	0	1	0	0	1	25	0	30	12	0	4	0	2	1	0	0	2	0	0	1	0	0	0	86	31	0	605	841	48	335	108	24	12	55	0	522	42	1	64	104	0	52	99	358	8	258	165	1	8	44	8	1	2	0	0	0	0	0	5	0	0	0	0	0	0	0	0	0	0	0	0	0	0	0
mic_asv707	Bacteria	Proteobacteria	Gammaproteobacteria	Alteromonadales	Colwelliaceae	Colwellia	0	0	0	0	0	0	0	0	2	0	0	4	0	0	0	0	0	0	0	1	0	0	0	1	0	0	0	0	0	1	1	0	0	0	0	0	2	2	0	1	0	0	0	4	0	0	23	2	0	2	0	0	3	0	0	0	2	0	0	0	0	0	0	0	0	0	122	0	32	31	0	3	0	617	403	395	94	56	8	9	0	1	2	183	7	2	7	18	27	16	17	66	7	5	205	59	4
mic_asv708	Bacteria	Proteobacteria	Gammaproteobacteria	Cellvibrionales	Halieaceae	Luminiphilus	35	17	66	63	292	172	28	47	0	3	12	3	0	0	2	7	0	9	2	8	7	7	16	19	16	18	139	36	13	4	4	0	2	11	3	1	7	6	2	3	2	1	2	3	1	1	18	7	16	13	306	226	149	122	22	25	0	0	0	0	0	0	0	6	0	4	37	8	9	7	5	2	0	246	24	182	178	53	27	7	10	14	13	8	0	3	1	8	2	8	16	32	23	4	8	3	1
mic_asv709	Bacteria	Proteobacteria	Gammaproteobacteria	Ga0077536	Ga0077536 uc	Ga0077536 uc	1	2	0	1	0	4	4	1	0	2	4	0	4	11	17	2	4	0	0	0	0	0	0	2	0	0	2	4	4	1	2	3	0	1	2	4	7	7	0	0	0	0	0	0	0	0	0	1	2	1	11	5	6	0	0	20	0	3	14	0	1	14	17	6	1	0	2	1	0	0	2	2	0	8	0	22	19	13	7	31	41	69	23	48	9	48	27	42	6	0	0	0	0	0	0	1	2
mic_asv710	Bacteria	Proteobacteria	Alphaproteobacteria	SAR11	SAR11 Clade I	SAR11 Clade Ia	56	67	88	27	25	24	38	8	2	14	25	36	31	5	7	15	12	21	18	26	11	35	18	23	12	16	15	36	17	16	11	12	5	8	15	7	9	17	3	16	8	16	13	24	7	4	17	4	18	23	8	12	18	14	25	19	0	42	0	0	1	0	81	5	6	13	310	12	38	19	18	26	7	76	29	38	16	17	1	15	17	16	26	22	17	7	1	12	49	25	71	103	99	61	82	66	30
mic_asv711	Bacteria	SAR324	SAR324 uc	SAR324 uc	SAR324 uc	SAR324 uc	0	0	0	0	0	0	1	0	0	0	0	0	0	1	0	0	0	0	0	0	0	0	0	0	0	0	0	0	0	0	1	1	0	0	2	3	0	0	0	0	0	0	0	0	0	0	0	0	0	0	0	0	0	0	0	1	0	0	1	11	4	4	1	0	0	0	0	0	0	0	0	0	0	0	0	0	0	0	0	0	0	0	0	0	0	0	0	0	0	0	0	0	0	0	0	0	0
mic_asv712	Bacteria	Proteobacteria	Alphaproteobacteria	AT-s3-44	AT-s3-44 uc	AT-s3-44 uc	0	0	0	0	0	0	17	70	9	68	29	141	97	47	78	10	7	7	0	1	0	0	0	0	0	0	0	2	11	8	18	46	28	57	47	50	30	25	2	1	0	0	0	0	0	0	0	0	0	7	0	0	0	0	11	11	33	245	44	77	51	460	315	17	1	1	4	2	4	0	0	0	0	0	0	0	0	0	3	0	9	13	61	16	19	15	26	36	8	2	0	0	0	0	0	0	0
mic_asv713	Bacteria	Planctomycetota	Planctomycetes	Pirellulales	Pirellulaceae	Blastopirellula	29	199	78	62	47	16	12	0	1	2	1	0	18	0	0	0	0	0	0	2	0	4	83	21	23	115	15	9	2	0	2	2	0	0	0	0	0	2	1	0	0	0	0	0	0	0	15	14	206	64	32	0	0	0	0	19	0	0	0	0	0	0	0	0	0	0	2	0	5	14	10	7	0	417	263	82	69	26	3	7	23	21	0	0	0	8	5	11	0	0	0	1	3	2	83	219	163
mic_asv714	Bacteria	Proteobacteria	Alphaproteobacteria	SAR11	SAR11 Clade II	SAR11 Clade II uc	5	6	11	3	18	13	17	26	2	2	11	34	6	7	38	6	6	7	4	4	2	4	1	6	0	4	7	15	7	7	8	8	5	5	9	14	17	21	3	10	6	6	3	6	1	0	3	1	7	10	16	30	23	35	18	11	4	33	1	6	34	112	27	7	2	8	107	5	10	7	4	7	0	8	1	16	8	8	8	2	37	20	52	29	14	8	3	13	9	4	10	6	12	6	10	4	5
mic_asv715	Bacteria	Proteobacteria	Alphaproteobacteria	Rhodospirillales	AEGEAN-169	AEGEAN-169 uc	16	15	11	11	44	44	24	51	6	8	18	18	18	3	23	4	12	13	7	4	2	9	4	21	5	23	32	29	11	12	11	7	5	3	4	4	8	4	0	3	1	0	2	2	0	1	5	1	20	50	32	27	79	56	23	14	48	4	7	1	0	1	0	2	0	10	250	4	30	23	8	1	0	60	110	140	92	90	37	44	80	41	84	46	29	8	11	19	5	8	28	52	7	21	30	30	19
mic_asv716	Bacteria	Proteobacteria	Alphaproteobacteria	SAR11	SAR11 Clade II	SAR11 Clade II uc	3	19	31	19	60	32	20	42	3	4	8	20	7	6	15	5	14	10	7	5	4	6	11	10	7	6	5	22	9	7	7	14	8	13	4	5	12	9	5	15	5	10	5	10	1	2	5	4	25	15	21	7	27	15	8	8	3	22	1	7	18	88	70	4	2	15	220	13	19	15	6	16	0	23	12	68	29	18	15	6	20	37	35	28	14	8	12	54	26	21	17	45	24	22	25	19	17
mic_asv717	Bacteria	Proteobacteria	Alphaproteobacteria	SAR11	SAR11 Clade II	SAR11 Clade II uc	4	3	1	0	0	7	25	3	11	21	40	115	109	43	75	24	13	25	11	3	0	1	0	1	0	0	2	11	20	17	17	42	30	46	46	22	62	47	6	8	3	4	3	2	0	0	1	1	0	2	0	3	38	80	17	35	5	1	52	6	40	228	100	19	1	13	209	9	17	13	0	4	0	0	1	0	0	1	5	0	6	31	67	45	3	6	27	22	22	9	15	18	9	3	3	2	2
mic_asv718	Bacteria	Gemmatimonadota	BD2-11	BD2-11 uc	BD2-11 uc	BD2-11 uc	0	0	0	0	0	0	1	0	0	12	17	2	24	14	15	1	0	0	0	0	0	0	0	0	0	0	0	0	4	5	9	26	2	9	11	11	18	16	3	0	0	0	0	0	0	0	0	0	0	0	0	0	1	0	3	6	0	0	39	0	6	118	66	5	0	0	8	0	0	0	0	0	0	0	0	0	0	4	7	19	61	126	146	110	54	39	12	1	5	0	0	0	0	0	0	0	0
mic_asv719	Bacteria	Proteobacteria	Alphaproteobacteria	Micavibrionales	Micavibrionales uc	Micavibrionales uc	0	0	0	0	0	0	6	31	0	0	0	0	0	0	0	4	4	0	0	0	1	8	0	0	0	0	0	1	0	0	0	0	0	0	0	0	0	0	0	0	0	0	1	2	1	1	0	0	0	0	0	0	0	2	0	15	0	0	0	0	1142	353	2840	838	0	0	0	0	0	0	0	1	0	0	0	0	0	0	0	0	0	0	0	0	0	0	0	0	0	0	0	0	0	0	0	0	0
mic_asv720	Bacteria	Proteobacteria	Gammaproteobacteria	Thiohalorhabdales	Thiohalorhabdaceae	Thiohalorhabdaceae uc	0	0	0	0	1	2	14	35	3	32	26	54	26	14	27	3	0	3	0	0	0	0	0	0	0	0	3	3	4	5	1	19	7	7	15	19	13	7	2	0	0	0	0	0	0	0	0	0	0	3	0	0	9	8	18	7	12	0	54	1	9	161	45	1	0	0	7	2	9	17	0	0	0	2	0	0	1	4	2	2	4	1	8	16	3	0	1	0	0	0	0	0	0	0	0	0	0
mic_asv722	Bacteria	Proteobacteria	Alphaproteobacteria	SAR11	SAR11 Clade I	SAR11 Clade Ib	75	40	60	11	41	29	43	49	3	17	23	16	135	9	9	22	27	29	30	20	8	19	12	22	1	11	10	21	22	6	14	22	4	7	23	4	26	19	5	26	20	13	9	24	5	0	8	6	8	45	45	11	22	26	15	10	0	0	5	4	2	87	6	5	4	13	293	15	46	25	8	17	0	36	11	18	20	11	10	3	7	23	52	29	12	9	5	37	21	31	73	114	80	43	66	24	22
mic_asv723	Bacteria	Proteobacteria	Alphaproteobacteria	Rhodospirillales	AEGEAN-169	AEGEAN-169 uc	1	1	0	2	13	5	11	42	4	16	29	70	135	16	40	38	45	52	8	5	0	0	0	3	2	3	22	12	9	14	12	11	14	16	30	28	48	33	16	6	6	0	0	0	0	0	0	0	0	5	11	0	12	0	8	10	3	16	7	3	6	25	53	24	11	27	266	13	23	17	1	2	0	6	18	20	12	1	2	6	22	47	86	34	22	19	17	39	51	21	25	25	8	1	2	1	2
mic_asv724	Bacteria	Proteobacteria	Alphaproteobacteria	Rhodospirillales	Magnetospiraceae	Magnetospira	0	0	0	0	3	0	22	26	10	38	40	151	192	59	175	29	8	8	0	0	0	0	0	0	0	0	2	2	6	4	0	37	15	12	31	36	41	23	7	3	0	1	0	0	0	0	0	0	0	0	5	0	0	86	8	6	4	24	6	6	15	216	163	22	4	2	11	1	9	4	0	0	0	0	0	0	3	0	0	0	0	8	2	25	1	3	13	26	3	0	0	0	0	0	0	0	0
mic_asv725	Bacteria	Planctomycetota	Planctomycetes	Pirellulales	Pirellulaceae	Rhodopirellula	0	0	0	0	0	0	4	0	0	0	0	8	0	5	0	0	0	0	0	0	0	0	0	0	0	0	0	0	2	2	3	3	6	13	13	16	11	7	4	0	4	2	0	0	0	0	0	0	0	0	1	0	0	0	8	32	167	11	180	25	11	141	9	21	0	1	54	6	17	9	0	0	0	2	0	0	20	18	13	78	96	82	51	193	60	35	40	94	54	3	5	0	1	0	2	2	0
mic_asv726	Bacteria	Bacteroidota	Bacteroidia	Flavobacteriales	Cryomorphaceae	Owenweeksia	0	0	0	0	0	0	0	0	0	1	0	0	0	0	0	0	0	0	0	0	0	0	0	0	0	0	0	0	0	1	0	0	0	0	0	1	0	0	0	0	0	0	0	0	0	0	0	0	0	0	0	0	0	0	0	0	0	0	0	0	0	0	0	4	0	0	0	0	0	0	0	0	0	1	0	0	0	9	0	0	0	0	3	69	59	170	35	22	0	1	0	1	232	0	0	0	0
mic_asv727	Bacteria	Marinimicrobia_SAR406	Marinimicrobia_SAR406 uc	Marinimicrobia_SAR406 uc	Marinimicrobia_SAR406 uc	Marinimicrobia_SAR406 uc	0	1	0	0	0	2	6	74	15	8	77	106	28	75	51	5	0	0	0	0	0	0	0	0	0	0	7	8	11	14	34	23	22	65	54	22	32	7	0	0	0	0	0	0	0	0	0	0	0	15	0	11	7	0	17	18	14	57	19	25	23	237	57	4	0	0	1	0	2	3	0	0	0	0	0	0	1	4	0	0	6	3	34	10	14	4	0	4	2	1	0	0	0	0	0	0	0
mic_asv728	Bacteria	Nitrospinota	P9X2b3D02	P9X2b3D02 uc	P9X2b3D02 uc	P9X2b3D02 uc	0	0	0	0	1	1	13	94	1	39	19	102	80	24	98	14	0	2	2	0	0	0	0	0	0	0	1	5	13	12	17	43	16	12	36	22	23	18	4	1	0	0	0	0	0	0	0	0	0	5	0	0	4	0	12	18	13	10	71	28	20	114	93	10	1	2	2	0	0	0	0	0	0	0	0	4	0	14	8	7	18	30	13	38	9	45	17	49	7	1	0	0	0	0	0	0	0
mic_asv729	Bacteria	Bacteroidota	Bacteroidia	Flavobacteriales	Flavobacteriales uc	Flavobacteriales uc	13	23	5	0	0	0	2	0	0	0	0	0	0	0	0	0	0	1	3	2	4	3	23	6	7	0	0	0	0	0	1	0	0	0	0	0	1	2	1	0	1	26	10	21	41	6	57	59	56	38	36	0	1	0	0	0	0	0	0	0	0	0	2	0	1	1	142	5	227	5	28	66	30	24	8	0	0	0	0	0	0	0	0	0	0	0	0	0	1	4	12	34	20	156	77	92	17
mic_asv730	Bacteria	Proteobacteria	Alphaproteobacteria	SAR11	SAR11 Clade I	SAR11 Clade Ia	31	42	69	50	136	25	31	9	1	7	7	15	13	0	11	18	20	40	32	67	31	23	40	18	2	26	18	22	3	4	1	7	3	3	6	2	5	3	5	24	9	8	13	28	2	2	13	12	28	40	39	30	39	0	5	4	0	10	0	0	7	84	64	10	4	36	583	55	45	27	35	38	3	61	80	33	8	5	4	2	5	0	0	7	0	1	10	9	4	9	20	41	62	19	24	13	11
mic_asv731	Bacteria	Proteobacteria	Gammaproteobacteria	Gammaproteobacteria uc	Gammaproteobacteria uc	Gammaproteobacteria uc	4	28	15	1	3	5	3	50	6	2	0	0	0	0	0	0	1	3	12	22	2	9	0	0	0	0	1	0	0	0	1	0	3	2	0	0	0	0	2	2	17	28	9	14	3	1	0	0	1	2	0	0	0	0	0	0	0	0	0	0	0	0	0	3	0	9	1722	233	166	60	63	7	0	57	8	0	0	5	1	0	0	0	0	17	3	6	0	1	2	1	12	1	8	6	2	2	3
mic_asv732	Bacteria	Verrucomicrobiota	Verrucomicrobiae	Pedosphaerales	Pedosphaeraceae	SCGC_AAA164-E04	0	0	1	0	0	0	0	1	5	7	4	17	62	2	6	2	4	0	0	0	0	0	0	0	0	0	1	51	40	10	9	11	1	6	9	13	20	10	1	0	0	0	0	0	0	0	0	0	0	0	45	3	7	0	42	30	17	1	10	8	3	15	0	4	0	1	9	0	2	2	0	0	0	0	0	10	77	29	7	146	53	47	54	45	23	50	25	38	0	0	0	0	0	0	0	2	0
mic_asv733	Bacteria	Proteobacteria	Proteobacteria uc	Proteobacteria uc	Proteobacteria uc	Proteobacteria uc	24	38	35	44	22	1	0	0	0	0	1	0	0	1	3	3	27	25	9	185	80	71	7	5	22	0	2	0	0	0	0	0	0	0	0	0	0	0	1	63	24	26	20	20	92	13	0	4	18	2	9	7	11	0	0	0	0	0	0	0	0	0	0	0	10	63	70	64	17	9	9	27	50	189	301	15	8	5	0	0	1	2	1	0	1	1	0	26	44	219	156	178	7	30	23	40	41
mic_asv735	Bacteria	Proteobacteria	Gammaproteobacteria	Alteromonadales	Marinobacteraceae	Marinobacter	0	1	0	0	0	0	0	0	0	0	0	0	9	0	0	0	0	0	0	0	0	0	0	0	0	0	0	3	0	0	0	1	52	4	0	0	0	0	0	4	0	0	0	5	0	0	0	0	0	0	0	0	0	0	0	0	0	0	0	0	0	0	0	1	1	0	0	0	1	0	0	0	0	0	0	0	0	316	319	1	16	3	4	0	3	1	2	0	0	21	31	392	222	2	20	0	0
mic_asv736	Bacteria	Proteobacteria	Gammaproteobacteria	Tenderiales	Tenderiaceae	Cand_Tenderia	7	2	1	1	0	1	0	0	0	0	0	0	0	0	0	0	0	1	0	34	73	36	0	2	2	1	0	0	0	0	0	0	0	0	0	0	0	0	0	0	2	44	372	47	35	2	2	7	0	0	2	0	4	0	0	0	0	0	0	0	0	0	0	0	0	0	4	1	316	2	12	3	0	5	1	0	6	0	4	1	0	0	0	0	0	0	1	0	0	0	4	31	5	1	1	2	1
mic_asv737	Bacteria	Proteobacteria	Alphaproteobacteria	SAR11	SAR11 Clade II	SAR11 Clade II uc	1	0	0	0	2	3	23	8	10	10	56	103	141	33	120	20	18	9	5	1	0	3	0	0	0	0	5	12	13	22	40	46	23	48	30	10	41	47	4	12	7	1	1	1	0	0	1	0	0	7	4	0	2	3	17	15	16	33	16	16	33	139	122	26	2	9	61	0	5	3	0	0	0	0	0	8	2	7	4	2	28	32	46	64	7	10	41	54	32	8	5	3	0	0	2	0	1
mic_asv738	Bacteria	Proteobacteria	Gammaproteobacteria	Nitrosococcales	Methylophagaceae	Methylophagaceae uc	0	0	0	0	0	0	0	0	0	0	0	0	0	0	0	0	4	0	0	0	0	1	0	0	0	0	0	0	0	0	0	0	0	0	0	0	0	0	0	0	0	0	0	0	0	0	0	1	0	1	0	0	0	0	0	2	0	0	0	0	0	1	0	9	5	0	33	0	2	2	1	1	0	0	0	0	1	1	0	0	0	0	0	0	0	16	2	6	29	10	96	1	0	8	1	1	0
mic_asv739	Bacteria	Proteobacteria	Gammaproteobacteria	HOC36	HOC36 uc	HOC36 uc	0	0	0	0	0	1	2	0	0	1	5	26	0	19	39	0	0	0	0	0	0	0	0	0	0	0	0	0	2	2	4	6	2	6	2	13	9	2	3	0	0	0	0	0	0	0	0	0	0	0	0	0	0	0	1	0	0	0	6	12	7	35	1	2	0	0	0	0	0	0	0	0	0	0	0	0	0	0	3	0	0	11	20	17	7	9	5	13	1	0	0	0	0	0	0	0	0
mic_asv740	Bacteria	Proteobacteria	Alphaproteobacteria	SAR11	SAR11 Clade I	SAR11 Clade Ia	2	20	9	7	7	2	5	5	1	0	0	2	1	0	2	1	3	5	1	4	8	5	17	23	11	26	14	10	10	5	6	6	3	4	6	0	8	8	3	24	22	37	22	34	15	5	43	18	34	81	44	3	24	41	7	4	0	2	0	0	1	11	8	1	1	11	288	29	28	18	12	61	5	128	100	73	29	50	23	18	17	32	24	21	2	13	11	48	11	29	23	55	62	68	62	39	49
mic_asv741	Bacteria	Proteobacteria	Alphaproteobacteria	SAR11	SAR11 Clade II	SAR11 Clade II uc	2	3	2	0	1	2	15	3	3	5	26	37	23	26	42	3	8	2	4	0	1	2	0	1	0	1	0	10	11	6	22	11	9	21	27	3	26	43	7	8	1	3	2	0	0	0	0	1	0	5	4	18	10	58	9	20	4	0	9	9	39	124	82	18	2	10	131	6	15	5	0	2	1	3	0	0	1	2	6	5	20	53	43	34	4	2	3	9	22	7	16	7	6	3	10	2	1
mic_asv742	Bacteria	Bacteroidota	Bacteroidia	Flavobacteriales	NS9	NS9 uc	0	1	0	0	3	0	0	5	0	3	12	5	0	14	33	100	39	19	8	2	0	0	0	0	0	0	0	3	2	1	3	4	3	13	10	7	14	15	78	244	24	3	3	0	0	0	0	0	0	0	0	0	0	0	3	9	0	80	14	13	23	50	21	92	3	24	367	17	60	27	0	0	0	0	0	0	0	0	2	2	0	0	0	0	0	4	0	3	16	0	0	0	1	0	0	0	0
mic_asv743	Bacteria	Gemmatimonadota	BD2-11	BD2-11 uc	BD2-11 uc	BD2-11 uc	0	0	0	0	0	0	14	17	3	9	21	60	31	17	52	6	1	2	0	0	0	0	0	0	0	0	0	1	1	9	11	7	15	28	23	18	45	22	1	0	0	0	0	0	0	0	0	0	0	0	0	0	0	0	0	3	0	56	33	36	43	248	39	6	1	6	0	0	0	0	0	0	0	0	0	0	0	7	12	25	52	131	189	118	94	56	99	59	5	0	0	0	0	0	0	0	0
mic_asv744	Bacteria	Proteobacteria	Gammaproteobacteria	Ga0077536	Ga0077536 uc	Ga0077536 uc	0	0	0	0	0	0	4	8	2	28	100	89	149	56	135	20	4	9	4	0	0	0	0	1	0	0	0	13	5	8	13	75	23	37	29	47	141	57	13	8	2	0	0	0	0	0	0	0	0	2	0	0	0	0	10	4	4	0	15	29	20	137	248	11	0	4	11	0	3	2	0	0	0	0	0	2	0	0	0	1	0	4	2	12	2	1	3	15	2	0	4	0	0	0	0	0	0
mic_asv745	Archaea	Crenarchaeota	Nitrososphaeria	Nitrosopumilales	Nitrosopumilaceae	Cand_Nitrosopelagicus	1	0	1	0	4	10	20	47	11	9	29	65	47	15	71	16	11	16	1	1	0	2	0	1	0	1	3	24	25	14	22	36	13	24	36	30	37	30	5	8	5	1	1	0	0	0	0	0	0	13	3	22	11	32	15	18	41	15	2	15	29	82	42	10	2	3	43	0	8	2	0	0	0	4	8	24	18	17	29	12	62	113	128	39	25	31	24	108	20	10	13	3	5	0	1	0	1
mic_asv746	Bacteria	Proteobacteria	Alphaproteobacteria	Puniceispirillales	SAR116	SAR116 uc	23	47	24	22	19	7	6	0	0	0	1	0	0	4	5	7	5	7	12	31	22	10	14	13	10	6	0	6	3	0	1	0	2	0	0	1	2	1	1	1	3	1	9	21	10	4	23	5	25	23	30	18	25	51	11	26	0	0	0	0	0	0	0	11	4	42	985	79	99	33	76	55	3	46	102	62	12	26	14	13	17	23	12	12	3	0	5	9	11	27	39	81	36	127	71	75	19
mic_asv747	Bacteria	Acidobacteriota	Vicinamibacteria	Vicinamibacterales	Vicinamibacterales uc	Vicinamibacterales uc	0	0	0	0	0	0	5	25	8	26	31	78	9	14	20	0	1	0	0	0	0	0	0	0	0	1	0	1	14	16	18	12	10	40	20	17	17	17	0	1	0	0	0	0	0	0	0	0	0	0	0	0	0	0	5	0	17	5	91	21	32	322	64	8	2	2	1	0	0	0	0	0	0	0	0	0	1	0	21	15	83	116	263	155	56	24	18	21	0	0	0	0	0	0	0	0	0
mic_asv748	Bacteria	Proteobacteria	Gammaproteobacteria	Thiomicrospirales	Thioglobaceae	SUP05_cluster	9	8	14	6	10	14	31	34	7	11	13	19	12	2	31	18	29	42	23	32	11	14	8	18	13	23	20	18	3	11	16	32	5	14	4	8	13	10	1	22	12	1	5	9	6	9	1	1	14	52	73	20	21	0	15	2	44	1	10	1	0	1	2	6	18	26	632	28	97	35	11	15	0	65	41	56	14	10	17	19	12	17	23	41	21	20	5	17	9	19	56	115	14	11	14	12	14
mic_asv749	Bacteria	Verrucomicrobiota	Verrucomicrobiae	Verrucomicrobiales	Rubritaleaceae	Rubritalea	0	2	3	7	2	2	0	0	0	0	0	0	8	0	0	0	0	0	1	0	0	0	2	2	7	4	3	2	1	0	0	2	0	0	0	1	0	0	0	0	0	0	0	0	0	1	2	12	4	0	0	0	1	1	0	0	0	0	0	0	0	0	0	0	0	0	0	0	0	0	0	0	0	1	2	0	0	4	1	1	0	0	8	16	1	4	2	0	0	0	0	0	0	0	0	0	2
mic_asv750	Bacteria	Proteobacteria	Alphaproteobacteria	Rhodospirillales	Rhodospirillaceae	Rhodospirillaceae uc	1	0	0	0	0	0	2	1	0	5	1	1	0	1	4	0	0	0	0	0	0	1	0	0	0	0	1	7	5	3	6	5	3	2	3	9	4	10	1	0	0	0	0	0	0	0	0	0	1	0	0	0	3	0	0	0	28	0	0	0	0	0	9	2	0	0	7	0	0	0	0	0	0	0	2	2	0	1	2	0	0	5	0	2	4	6	0	0	0	0	0	0	0	0	0	0	0
mic_asv751	Bacteria	Marinimicrobia_SAR406	Marinimicrobia_SAR406 uc	Marinimicrobia_SAR406 uc	Marinimicrobia_SAR406 uc	Marinimicrobia_SAR406 uc	0	0	0	0	0	0	0	0	0	0	0	0	3	0	3	1	0	0	0	0	0	0	0	0	0	0	0	0	0	1	0	0	0	0	0	2	3	1	3	0	0	0	0	0	0	0	0	0	0	2	0	0	0	0	0	0	0	0	0	1	1	0	0	4	0	1	1	0	0	1	0	0	0	0	0	0	0	0	0	0	0	0	0	0	0	0	1	0	0	0	0	0	0	0	0	0	0
mic_asv752	Bacteria	Proteobacteria	Alphaproteobacteria	Rhizobiales	Devosiaceae	Devosia	0	0	0	0	0	0	0	0	0	0	0	0	0	0	0	0	0	0	0	0	0	0	1	12	12	12	12	55	47	36	149	75	118	97	18	99	81	440	14	34	25	3	1	0	9	2	0	0	0	0	0	0	0	0	0	0	0	0	0	0	0	0	0	0	0	0	0	0	0	0	0	0	0	0	0	0	0	0	0	0	0	0	0	0	0	0	0	0	0	0	0	0	0	0	0	0	0
mic_asv753	Bacteria	Proteobacteria	Alphaproteobacteria	Rhodospirillales	Magnetospiraceae	Magnetospiraceae uc	0	0	0	0	0	0	12	15	9	20	24	61	147	35	102	10	2	11	2	0	0	0	0	0	0	0	0	3	3	9	15	49	19	37	32	29	35	31	1	3	1	0	0	0	0	0	0	0	0	2	0	7	2	0	5	8	13	0	86	8	29	244	246	19	1	2	7	0	0	1	0	0	0	0	2	0	1	3	4	8	56	33	112	60	18	42	47	59	7	1	1	0	0	0	0	0	0
mic_asv754	Bacteria	Proteobacteria	Alphaproteobacteria	Sphingomonadales	Sphingomonadaceae	Sphingomonas	0	0	0	0	0	0	1	0	2	0	0	0	0	0	0	0	0	0	0	0	0	0	0	0	0	0	0	0	1	0	1	2	0	2	0	3	2	1	0	0	0	1	0	0	0	0	0	0	0	0	1	0	0	0	1	0	1	0	0	0	5	0	0	0	0	0	0	0	0	0	0	0	0	6	18	19	23	14	6	20	39	129	48	81	53	56	33	26	0	1	6	6	4	2	2	1	0
mic_asv755	Bacteria	Proteobacteria	Alphaproteobacteria	SAR11	SAR11 Clade II	SAR11 Clade II uc	4	1	0	0	0	4	20	20	5	3	19	37	43	7	27	6	9	10	1	3	0	10	0	0	0	0	2	15	1	10	10	31	27	26	21	6	45	26	5	7	2	10	8	9	3	0	0	0	0	2	5	14	5	0	12	11	0	76	15	7	10	25	65	11	1	10	91	9	10	9	3	1	0	2	0	0	0	0	0	1	0	0	4	1	0	0	6	2	8	4	7	5	6	2	5	1	1
mic_asv756	Bacteria	Planctomycetota	Phycisphaerae	Phycisphaerales	Phycisphaeraceae	Urania-1B-19_marine_sediment_group	1	0	0	0	0	2	20	9	9	12	13	17	42	3	41	17	12	7	2	1	0	0	0	1	0	1	3	7	8	22	21	12	11	19	15	20	46	26	18	15	14	11	4	1	1	3	0	0	2	6	15	0	22	0	13	39	0	0	85	52	29	185	109	30	1	2	31	5	25	25	3	0	0	5	25	5	0	10	12	15	70	42	21	79	18	43	12	59	19	5	3	3	0	0	0	0	0
mic_asv758	Bacteria	Proteobacteria	Alphaproteobacteria	Rhodospirillales	Magnetospiraceae	Magnetospiraceae uc	1	3	0	0	0	2	3	2	11	25	20	78	159	11	85	35	16	21	8	1	0	0	0	0	0	0	1	7	17	12	17	51	37	34	54	49	50	37	11	9	8	2	1	0	0	0	0	0	0	3	0	4	7	0	4	16	26	31	2	13	30	213	0	29	7	7	88	6	13	7	0	0	0	2	1	7	0	1	0	0	9	9	1	9	0	12	5	30	23	5	4	5	0	0	0	1	0
mic_asv759	Bacteria	Proteobacteria	Alphaproteobacteria	Defluviicoccales	Defluviicoccales uc	Defluviicoccales uc	0	0	0	0	6	5	21	53	11	30	41	93	79	26	122	46	31	22	2	6	1	1	0	0	0	0	7	15	23	31	17	51	22	40	56	34	36	27	3	10	6	0	0	1	0	0	0	0	0	16	0	1	12	5	19	6	1	0	14	25	18	158	165	14	0	10	102	0	18	14	0	1	0	3	0	4	2	4	4	16	32	16	41	27	8	31	25	89	23	5	4	3	1	0	0	0	0
mic_asv760	Bacteria	Proteobacteria	Alphaproteobacteria	Rhodospirillales	AEGEAN-169	AEGEAN-169 uc	5	3	1	0	15	16	23	41	0	3	28	31	14	0	38	12	22	16	19	10	3	4	0	2	3	19	15	25	15	15	9	10	11	2	10	8	7	11	5	7	11	2	1	0	1	0	3	0	2	16	12	14	25	31	13	14	0	0	6	18	1	6	16	11	5	26	331	16	27	42	2	3	0	18	30	69	38	49	25	27	51	75	74	23	30	33	14	78	17	26	43	158	25	10	8	3	4
mic_asv761	Bacteria	Verrucomicrobiota	Verrucomicrobiae	Opitutales	Puniceicoccaceae	MB11C04	7	37	250	125	36	37	15	18	0	3	14	1	0	0	10	1	1	0	0	4	0	2	52	56	69	178	88	54	13	6	12	6	4	7	6	14	7	3	1	1	1	0	0	0	0	0	1	1	52	71	26	20	56	82	16	23	30	0	2	2	0	20	16	1	0	0	1	0	4	10	5	3	0	175	158	39	12	3	14	8	31	18	20	6	3	6	1	12	0	0	0	1	2	1	18	49	27
mic_asv762	Bacteria	Proteobacteria	Gammaproteobacteria	OM182	OM182 uc	OM182 uc	1	0	0	0	11	7	36	62	24	26	48	78	94	14	26	2	0	0	0	0	0	0	0	0	0	3	12	38	13	17	17	26	10	21	13	7	32	15	7	0	0	0	0	0	0	0	0	0	0	1	17	17	17	36	4	19	3	0	1	5	10	50	28	6	0	1	3	0	1	0	0	0	0	2	4	13	15	15	5	18	16	48	40	107	16	13	16	62	6	1	0	1	1	0	0	0	0
mic_asv764	Bacteria	Bacteroidota	Bacteroidia	Flavobacteriales	NS9	NS9 uc	3	4	0	0	0	0	0	0	0	0	0	0	0	0	0	20	15	26	36	167	26	20	3	1	0	0	0	0	0	0	0	0	0	0	0	3	0	2	5	27	7	17	35	30	34	8	2	1	2	0	0	7	1	97	0	0	0	0	0	0	0	0	0	0	4	61	3224	395	383	67	140	46	3	0	0	0	0	0	0	0	0	0	0	0	0	0	0	0	1	1	56	41	8	6	2	1	0
mic_asv765	Bacteria	Proteobacteria	Gammaproteobacteria	JTB23	JTB23 uc	JTB23 uc	0	0	0	0	0	1	11	28	6	18	35	64	37	17	50	6	3	2	0	0	0	0	0	0	0	0	0	4	9	8	24	7	8	38	19	16	24	19	0	1	0	0	0	0	0	0	0	0	0	2	0	6	0	0	13	6	0	0	7	6	18	61	44	5	0	0	2	0	6	1	0	0	0	0	2	0	0	6	15	24	30	107	62	152	50	52	50	72	11	0	0	0	0	0	0	0	0
mic_asv766	Bacteria	Proteobacteria	Alphaproteobacteria	SAR11	SAR11 Clade I	SAR11 Clade Ib	0	0	0	0	2	4	19	23	4	7	17	52	103	6	37	8	8	4	11	0	0	0	0	0	1	2	3	4	5	6	14	20	10	8	22	11	18	28	6	3	1	0	0	0	0	0	0	0	0	3	3	1	4	0	7	2	26	0	2	3	6	30	31	14	1	10	53	1	5	3	0	0	0	2	20	0	8	10	10	19	50	61	113	65	53	58	26	105	24	7	3	5	2	1	0	0	0
mic_asv768	Bacteria	Proteobacteria	Alphaproteobacteria	Thalassobaculales	Nisaeaceae	OM75	0	1	0	1	0	1	0	0	0	0	0	12	0	0	0	0	4	1	2	0	0	0	0	1	0	1	0	0	0	2	0	0	0	0	0	1	1	3	0	0	1	3	0	0	2	0	2	0	0	0	5	0	0	0	1	0	0	0	0	0	0	0	0	3	0	0	1	0	0	0	0	3	0	0	0	0	0	0	0	0	0	0	0	0	0	0	0	0	0	0	0	0	0	0	0	0	0
mic_asv769	Bacteria	Proteobacteria	Gammaproteobacteria	Pseudomonadales	Pseudomonadaceae	Pseudomonas	0	0	0	0	0	0	0	0	0	0	0	0	0	0	0	0	0	0	0	0	0	0	0	1	8	15	0	6	12	4	6	2	2	15	0	1	40	0	0	1	1	0	1	0	0	0	0	0	0	0	0	0	0	0	0	0	0	0	0	0	0	0	0	0	0	0	0	0	0	0	0	0	0	0	0	0	0	0	0	0	0	0	0	0	0	0	0	0	0	0	0	0	0	0	0	0	0
mic_asv770	Bacteria	Proteobacteria	Alphaproteobacteria	SAR11	SAR11 Clade II	SAR11 Clade II uc	14	36	47	35	60	27	27	54	1	2	14	45	2	1	31	8	11	9	8	10	10	7	7	8	3	14	16	36	14	11	7	16	11	5	14	11	29	11	10	11	7	10	8	1	1	2	9	1	18	43	40	52	27	56	19	7	0	0	10	7	0	53	53	12	3	1	183	7	6	4	1	2	0	13	2	21	16	13	6	15	66	53	56	37	26	15	25	47	22	10	13	25	24	8	39	37	19
mic_asv771	Bacteria	Proteobacteria	Alphaproteobacteria	SAR11	SAR11 Clade I	SAR11 Clade Ia	21	19	4	1	2	11	22	23	4	8	12	19	57	10	9	24	45	21	21	23	9	14	3	5	0	1	6	19	12	7	10	16	5	6	18	11	24	22	5	29	13	19	18	30	9	1	8	3	2	4	2	2	8	0	12	13	1	0	0	2	0	43	2	3	3	17	289	19	22	33	6	12	0	5	11	8	0	3	1	2	8	23	12	3	0	1	0	13	23	22	50	65	56	15	31	17	4
mic_asv772	Bacteria	Planctomycetota	Planctomycetes	Pirellulales	Pirellulaceae	Pirellulaceae uc	0	0	0	0	0	0	0	0	0	8	4	1	56	0	1	2	0	0	3	0	0	0	0	0	0	0	0	0	0	2	2	0	1	4	1	18	9	12	4	4	1	0	0	0	0	0	0	0	0	0	5	0	0	0	0	4	0	88	37	11	24	20	8	14	0	0	12	5	5	1	0	0	0	0	0	0	0	0	2	9	1	7	17	14	2	4	4	12	8	0	0	0	0	0	0	0	0
mic_asv773	Bacteria	Proteobacteria	Alphaproteobacteria	SAR11	SAR11 Clade I	SAR11 Clade Ia	8	15	2	4	16	2	11	35	2	3	10	8	5	5	14	7	10	40	13	37	13	14	1	2	0	4	6	7	2	5	1	4	3	3	5	3	2	7	6	11	17	13	13	28	4	2	5	1	1	15	7	18	30	0	4	15	0	0	10	0	1	40	0	4	0	42	709	54	69	62	17	14	1	28	21	12	17	25	11	12	50	52	35	69	22	40	25	63	19	26	110	121	158	26	68	33	29
mic_asv774	Bacteria	Proteobacteria	Alphaproteobacteria	SAR11	SAR11 Clade IV	SAR11 Clade IV uc	0	0	0	0	0	1	0	0	0	0	0	0	0	0	0	0	0	0	0	0	0	1	0	0	0	0	0	0	0	0	0	0	0	0	2	1	0	0	0	0	0	0	1	1	1	0	1	0	2	0	2	0	0	0	2	0	1	0	0	0	0	0	0	0	0	0	7	3	0	0	1	6	0	0	4	3	5	0	0	16	14	4	3	19	5	9	1	11	6	5	0	5	2	0	1	0	0
mic_asv775	Archaea	Crenarchaeota	Nitrososphaeria	Nitrosopumilales	Nitrosopumilaceae	Cand_Nitrosopelagicus	0	0	0	0	8	2	15	51	7	16	10	52	56	13	72	2	7	7	1	0	0	0	0	0	0	0	1	8	16	17	16	22	15	14	29	23	36	40	5	2	2	0	0	0	0	0	0	0	0	2	0	2	4	21	6	6	29	0	22	15	7	42	61	16	1	3	21	2	6	0	1	0	0	3	2	4	6	13	21	26	99	119	113	55	31	46	56	63	18	9	1	2	2	0	0	0	0
mic_asv776	Bacteria	Bacteroidota	Bacteroidia	Flavobacteriales	NS9	NS9 uc	0	0	0	0	0	0	0	0	0	0	0	0	0	0	0	2	2	0	5	14	0	1	0	0	0	0	1	1	0	0	0	0	1	0	0	0	0	1	3	22	5	0	0	0	0	1	0	0	0	0	0	0	0	0	0	0	0	0	0	0	0	0	0	14	2	5	836	10	254	160	3	0	0	0	0	0	0	0	0	0	0	0	0	0	0	0	0	0	0	0	0	0	0	0	0	0	0
mic_asv777	Bacteria	Proteobacteria	Alphaproteobacteria	Sneathiellales	Sneathiellaceae	Sneathiellaceae uc	0	0	0	0	2	1	11	20	8	29	39	102	181	57	102	13	3	1	0	0	0	0	0	0	0	0	0	2	5	4	11	11	14	28	37	15	14	19	3	0	0	0	0	0	0	0	0	0	0	0	0	0	1	0	4	0	0	0	42	33	11	223	70	8	0	0	0	0	0	0	0	0	0	0	0	1	0	11	12	6	14	72	67	76	37	90	23	6	1	0	0	0	0	0	0	0	0
mic_asv778	Bacteria	Proteobacteria	Alphaproteobacteria	SAR11	SAR11 Clade I	SAR11 Clade Ia	55	56	42	12	66	16	37	16	8	3	17	17	9	1	11	22	34	42	45	56	32	38	19	15	1	11	15	24	6	6	5	9	6	0	7	0	11	10	5	27	25	23	45	55	27	4	35	9	17	22	45	0	0	0	0	1	0	0	0	0	0	0	0	16	5	37	500	38	43	39	12	23	2	48	44	29	16	31	10	13	15	37	23	11	3	6	5	41	13	35	111	201	141	36	66	24	21
mic_asv779	Bacteria	Proteobacteria	Alphaproteobacteria	SAR11	SAR11 Clade I	SAR11 Clade Ia	59	124	164	111	123	29	59	69	7	14	24	58	12	28	14	22	27	53	42	29	17	28	28	40	11	20	10	20	8	3	4	15	3	1	7	3	12	12	6	7	12	10	10	19	5	3	9	8	14	33	7	6	6	8	1	5	1	7	0	0	0	15	10	7	2	16	172	14	14	20	5	12	0	26	19	32	9	7	3	0	8	3	14	13	6	3	1	10	7	12	18	34	38	16	24	14	20
mic_asv780	Bacteria	Proteobacteria	Gammaproteobacteria	SAR86	SAR86 uc	SAR86 uc	2	9	1	1	0	0	0	0	0	4	2	14	6	3	2	6	4	10	3	2	0	1	0	0	0	0	0	0	3	2	0	6	0	6	2	10	8	13	3	0	1	1	0	1	1	3	8	3	5	3	2	1	6	0	1	2	1	12	0	0	7	39	1	3	1	1	47	2	9	4	5	7	5	3	16	0	9	8	1	16	3	17	31	13	6	14	16	34	12	9	5	14	6	45	4	0	2
mic_asv781	Bacteria	Proteobacteria	Alphaproteobacteria	SAR11	SAR11 Clade II	SAR11 Clade II uc	5	5	5	3	7	11	26	6	4	10	42	51	30	68	48	20	15	10	10	12	4	5	0	0	0	3	10	20	13	14	19	48	30	35	33	16	53	34	7	13	2	4	1	15	1	1	0	0	1	7	10	8	17	24	18	34	1	3	17	16	19	291	53	16	3	10	169	8	9	11	9	0	0	2	1	8	3	15	3	5	19	21	16	32	3	13	37	83	9	8	14	5	16	4	10	1	4
mic_asv782	Bacteria	Bacteroidota	Bacteroidia	Flavobacteriales	NS9	NS9 uc	315	97	9	0	2	0	0	0	0	0	0	0	0	0	0	0	0	4	88	285	1228	219	7	8	1	2	0	1	3	0	0	1	2	0	0	0	0	0	0	2	0	6	44	238	218	7	3	1	1	0	6	0	0	0	0	0	0	0	0	0	0	0	0	0	0	0	17	6	46	2	3	5	0	3	0	2	1	0	0	0	0	0	0	26	0	4	0	2	5	1	7	108	122	28	4	2	0
mic_asv784	Bacteria	Bacteroidota	Bacteroidia	Flavobacteriales	NS9	NS9 uc	1	3	0	0	2	0	0	4	0	0	0	0	0	0	0	6	6	20	23	19	3	11	0	0	4	1	0	0	0	1	0	0	0	0	0	0	1	0	53	643	516	89	27	17	1	0	0	0	0	0	0	0	0	0	0	0	0	0	0	0	0	0	1	5	3	10	669	42	263	9	28	3	1	13	0	7	0	9	1	0	2	7	0	7	0	6	0	1	25	5	11	2	16	0	1	4	0
mic_asv785	Bacteria	Proteobacteria	Alphaproteobacteria	Rhodospirillales	Magnetospiraceae	Magnetospiraceae uc	0	2	1	0	0	10	39	53	5	51	64	45	71	10	97	28	5	9	3	0	0	0	1	0	0	4	17	8	8	12	10	9	14	26	33	42	54	29	6	6	1	1	0	0	0	0	0	0	0	35	7	15	46	8	15	29	13	17	1	17	7	310	265	20	3	12	39	0	13	10	1	0	0	1	0	5	20	10	4	3	10	15	41	19	31	24	29	52	9	2	2	2	0	0	0	0	1
mic_asv786	Bacteria	Chloroflexi	Anaerolineae	Anaerolineales	Anaerolineaceae	Anaerolineaceae uc	0	0	0	0	0	0	38	36	2	13	67	119	37	15	23	0	0	0	0	0	0	0	0	0	0	0	0	2	15	16	29	17	30	14	43	11	13	10	0	1	0	0	0	0	0	0	0	0	0	2	0	0	14	29	12	17	0	30	5	45	18	76	25	0	1	0	6	0	2	1	0	0	0	0	2	0	5	0	6	4	28	37	98	74	24	4	0	4	3	0	0	0	0	0	0	0	0
mic_asv787	Bacteria	Proteobacteria	Alphaproteobacteria	SAR11	SAR11 Clade II	SAR11 Clade II uc	3	3	2	0	2	2	10	13	7	16	29	25	46	27	56	12	9	14	16	9	1	3	2	1	0	4	6	42	15	8	23	37	16	21	67	10	74	52	13	20	10	11	1	3	1	0	0	0	2	7	4	24	11	59	10	17	21	20	63	0	16	99	78	34	3	14	265	13	19	14	6	0	1	1	1	0	0	5	2	1	13	14	25	6	4	7	3	26	36	14	38	21	23	2	8	5	3
mic_asv788	Bacteria	Proteobacteria	Alphaproteobacteria	SAR11	SAR11 Clade II	SAR11 Clade II uc	14	28	34	19	44	30	35	3	1	10	17	16	9	7	22	9	4	5	3	11	9	12	2	5	3	9	8	17	5	4	6	4	9	5	7	11	15	11	1	6	1	11	4	9	3	1	6	2	7	4	17	1	28	1	17	11	15	0	32	0	11	132	25	6	2	12	138	13	18	15	8	1	1	17	26	62	18	11	11	11	38	32	53	20	12	19	10	74	11	17	26	36	21	15	31	16	5
mic_asv789	Bacteria	Proteobacteria	Alphaproteobacteria	Rhodospirillales	Magnetospiraceae	Magnetospiraceae uc	3	1	3	0	0	1	0	0	0	0	0	0	0	18	2	0	0	1	0	0	0	0	0	0	0	0	0	2	0	0	0	0	0	0	0	0	2	1	0	0	0	0	0	0	0	0	0	0	0	0	8	0	0	0	0	0	1	74	0	0	1	0	0	0	0	0	6	0	0	0	0	0	0	0	0	5	9	0	1	15	3	0	2	8	8	1	4	0	6	0	1	0	0	0	0	0	0
mic_asv792	Bacteria	Proteobacteria	Gammaproteobacteria	Ectothiorhodospirales	Ectothiorhodospiraceae	Ectothiorhodospiraceae uc	43	26	10	4	2	0	2	0	0	0	0	1	0	0	5	6	42	54	20	28	19	20	5	8	2	1	1	1	0	1	1	0	0	0	1	2	0	1	2	46	59	39	49	163	28	14	17	0	5	3	1	0	0	0	0	0	0	0	0	0	0	0	0	3	9	27	445	31	67	38	5	13	13	1	0	1	1	0	0	0	0	0	0	0	0	0	0	0	4	32	14	56	9	18	7	4	1
mic_asv793	Bacteria	Actinobacteriota	Acidimicrobiia	Microtrichales	Microtrichaceae	Sva0996	0	0	0	0	0	0	6	5	0	1	8	1	25	7	54	15	3	10	2	0	0	2	0	1	0	0	5	7	5	3	8	1	3	52	36	45	83	61	5	6	0	0	0	0	0	0	0	0	0	8	8	10	26	14	7	30	9	64	7	15	19	330	278	24	3	7	27	0	14	29	0	0	0	0	0	1	0	3	0	2	6	18	8	49	1	20	5	14	11	3	0	1	2	0	0	0	0
mic_asv795	Bacteria	Proteobacteria	Alphaproteobacteria	SAR11	SAR11 Clade I	SAR11 Clade Ia	21	34	29	11	21	4	5	11	3	3	1	10	7	8	6	9	10	13	11	14	15	15	11	13	9	12	9	13	10	4	6	6	2	0	2	0	4	4	9	19	31	32	41	33	17	2	20	8	17	19	52	5	16	13	7	2	1	1	1	2	4	19	8	7	1	22	262	41	45	24	9	58	5	42	71	31	21	14	10	14	28	13	21	24	4	5	11	31	15	30	45	69	69	33	31	23	17
mic_asv796	Bacteria	Proteobacteria	Alphaproteobacteria	Rickettsiales	Mitochondria	Mitochondria uc	0	0	0	0	0	0	0	0	0	0	0	0	0	0	254	123	9	2	0	0	0	0	0	0	0	0	0	0	0	0	0	0	0	0	0	0	0	3	11	53	0	0	1	0	0	0	0	0	0	0	0	0	0	0	0	0	0	0	0	0	0	0	0	21	0	0	1	0	0	0	0	0	0	0	0	0	0	0	0	0	0	0	0	0	0	0	3	39	78	0	0	0	0	0	0	0	0
mic_asv797	Bacteria	Proteobacteria	Gammaproteobacteria	Alteromonadales	Colwelliaceae	Colwellia	1	0	22	8	6	0	0	0	0	0	0	0	0	0	0	5	3	2	4	1	3	3	2	0	0	0	0	0	1	0	0	0	0	0	0	0	1	0	0	4	6	4	2	3	0	1	1	0	1	0	0	0	0	0	0	0	0	0	0	0	0	1	1	5	0	0	5	0	5	0	2	1	0	2	0	3	0	0	0	0	0	0	0	0	0	0	0	4	40	11	38	7	4	9	0	5	2
mic_asv798	Bacteria	Marinimicrobia_SAR406	Marinimicrobia_SAR406 uc	Marinimicrobia_SAR406 uc	Marinimicrobia_SAR406 uc	Marinimicrobia_SAR406 uc	0	0	0	0	0	0	0	0	0	0	0	0	16	0	0	2	0	0	0	0	0	0	0	0	0	0	0	0	0	1	5	0	3	9	4	2	5	2	0	1	0	0	0	0	0	0	0	0	0	0	0	0	4	0	0	1	0	0	0	1	1	0	0	1	0	0	0	0	0	0	0	0	0	0	0	0	0	0	0	0	0	0	0	0	0	0	0	0	0	0	0	0	0	0	0	0	0
mic_asv799	Bacteria	Proteobacteria	Gammaproteobacteria	Oceanospirillales	Pseudohongiellaceae	Pseudohongiella	2	3	1	0	0	0	16	6	12	31	103	52	77	59	190	70	31	41	10	4	1	0	0	0	0	0	0	12	8	19	32	27	58	46	102	80	75	138	30	15	7	0	1	0	0	0	0	0	0	0	0	0	0	1	0	15	0	9	5	7	2	77	176	23	2	3	38	4	6	14	1	0	0	0	0	0	0	0	0	0	0	0	0	0	0	0	0	0	0	0	0	0	0	0	0	0	0
mic_asv800	Bacteria	Proteobacteria	Alphaproteobacteria	SAR11	SAR11 uc	SAR11 uc	0	0	0	0	1	0	10	22	7	10	17	37	118	12	66	10	3	7	1	0	0	0	0	0	0	0	0	0	6	5	11	19	5	11	23	6	14	22	3	0	2	0	0	0	0	0	0	0	0	2	0	0	1	7	1	3	1	0	0	4	17	30	38	13	0	2	10	0	4	3	0	2	0	0	0	0	0	0	0	0	0	0	0	0	0	0	0	0	0	0	0	0	0	0	0	0	0
mic_asv801	Bacteria	Proteobacteria	Alphaproteobacteria	Rhodospirillales	AEGEAN-169	AEGEAN-169 uc	12	8	4	2	11	2	11	0	0	1	9	30	7	5	16	12	21	12	3	11	1	2	1	6	6	8	4	13	9	3	9	9	4	2	6	9	14	20	6	7	12	4	0	3	1	0	3	3	6	14	18	3	3	7	5	15	9	11	0	0	20	73	33	4	4	5	189	16	9	13	0	1	0	14	28	42	60	46	30	76	106	74	61	87	24	27	16	62	22	34	17	52	13	32	18	8	7
mic_asv802	Bacteria	Bacteroidota	Bacteroidia	Flavobacteriales	NS9	NS9 uc	0	1	0	1	22	3	2	0	0	0	2	0	0	0	0	12	5	14	34	97	9	24	0	1	2	10	1	1	0	0	0	0	0	0	0	0	0	0	0	9	4	1	12	23	3	1	4	2	1	0	80	102	43	72	6	0	0	0	0	0	1	0	0	8	4	46	2553	37	278	58	32	3	0	9	5	18	12	6	0	0	13	5	9	0	2	0	0	0	1	4	438	78	4	1	0	0	2
mic_asv803	Bacteria	Proteobacteria	Gammaproteobacteria	JTB23	JTB23 uc	JTB23 uc	0	0	0	0	0	0	2	9	0	2	4	20	15	8	16	1	0	2	0	0	0	0	0	0	0	0	0	0	1	1	3	7	2	11	2	7	9	2	0	0	0	0	0	0	0	0	0	0	0	2	0	0	0	0	0	0	0	45	0	3	4	58	2	0	0	2	0	0	1	0	0	0	0	0	0	0	0	0	1	0	6	11	10	9	5	9	5	1	1	0	0	0	0	0	0	0	0
mic_asv804	Bacteria	Proteobacteria	Alphaproteobacteria	Rickettsiales	Mitochondria	Mitochondria uc	0	0	0	0	0	0	0	0	0	0	0	0	0	0	0	503	2136	954	161	0	1	0	0	0	0	0	0	0	0	0	0	8	0	0	0	0	3	0	0	0	0	0	0	0	0	0	0	0	0	0	0	0	0	0	0	0	0	0	0	0	0	0	0	0	0	0	0	0	0	0	0	0	2	0	0	0	0	0	0	0	0	0	0	0	0	0	0	0	0	0	0	0	0	0	0	0	0
mic_asv805	Bacteria	Campilobacterota	Campylobacteria	Campylobacterales	Arcobacteraceae	Arcobacteraceae uc	0	0	0	0	0	0	0	0	0	0	0	0	0	0	0	0	0	0	0	30	0	0	0	0	0	0	0	0	0	0	0	0	0	0	0	0	0	0	0	0	0	0	0	0	0	0	0	0	0	0	0	0	0	0	0	0	0	0	0	0	0	0	0	0	0	0	0	0	0	0	0	0	0	0	0	0	0	0	0	0	0	0	0	0	0	0	0	0	0	0	0	1	9	16	4183	142	51
mic_asv806	Bacteria	Proteobacteria	Alphaproteobacteria	SAR11	SAR11 Clade I	SAR11 Clade Ib	0	0	1	0	3	5	52	64	7	25	38	88	121	18	62	39	39	37	14	0	0	0	0	0	0	3	3	12	8	15	20	9	12	8	19	8	34	22	4	8	3	0	0	0	0	0	0	0	0	9	7	9	8	21	12	5	64	17	8	0	3	146	174	46	4	24	154	3	20	8	0	0	0	4	3	3	7	23	10	4	24	77	61	37	11	10	8	59	37	9	8	13	10	0	0	0	3
mic_asv807	Bacteria	Chloroflexi	Dehalococcoidia	SAR202	SAR202 uc	SAR202 uc	1	0	0	0	1	1	4	35	2	1	7	138	9	182	10	1	0	1	0	0	0	0	0	0	0	3	1	10	4	11	13	18	6	6	19	14	32	12	0	0	0	0	0	0	0	0	0	0	0	1	0	7	16	36	23	20	66	1	94	71	25	166	32	6	0	2	4	0	4	2	0	0	0	0	0	0	2	1	0	11	8	82	55	52	22	39	0	12	0	0	0	0	0	0	0	0	1
mic_asv808	Bacteria	Chloroflexi	Dehalococcoidia	S085	S085 uc	S085 uc	0	0	0	0	0	0	1	5	8	14	29	64	37	35	13	5	0	0	0	1	0	1	0	0	0	0	0	5	13	12	29	17	36	43	20	27	37	19	14	1	0	0	0	0	0	0	0	0	0	4	0	2	0	63	14	29	42	20	7	9	34	20	81	8	0	1	0	0	1	3	0	0	0	0	0	1	0	0	2	5	5	2	14	9	5	21	4	4	12	3	0	1	1	0	0	0	0
mic_asv809	Bacteria	Proteobacteria	Alphaproteobacteria	SAR11	SAR11 Clade I	SAR11 Clade Ib	0	0	0	0	3	1	21	93	14	33	59	91	105	13	90	25	43	20	10	0	0	0	0	0	0	1	1	5	11	11	18	11	26	0	37	23	37	37	11	12	2	0	0	0	0	0	0	0	0	4	4	0	20	7	4	5	6	0	42	1	28	169	134	29	7	29	78	5	9	6	0	0	0	0	0	0	0	2	1	4	18	26	45	42	6	9	14	53	12	8	5	6	0	0	0	0	1
mic_asv810	Bacteria	Bacteroidota	Bacteroidia	Flavobacteriales	Flavobacteriaceae	Winogradskyella	0	0	2	0	0	0	0	0	0	0	0	0	0	2	0	0	0	0	18	0	0	2	0	0	0	0	0	1	0	1	1	2	1	0	0	4	1	0	1	0	0	0	1	0	0	0	0	0	0	0	0	0	0	0	0	0	0	0	0	0	0	0	4	18	0	0	7	0	0	0	0	0	0	0	0	0	0	10	0	1	3	12	16	874	21	86	16	29	6	0	4	3	1	2	0	3	0
mic_asv811	Bacteria	Acidobacteriota	Vicinamibacteria	Vicinamibacterales	Vicinamibacterales uc	Vicinamibacterales uc	0	0	0	0	0	3	10	32	3	24	37	52	52	47	108	8	2	1	1	0	0	0	0	0	0	0	0	5	2	4	7	13	7	46	20	29	38	45	4	0	0	0	0	0	0	0	0	0	0	6	6	2	19	11	10	25	116	0	26	16	41	64	237	12	0	3	2	0	0	2	0	0	0	0	0	1	8	13	7	9	11	35	24	37	11	15	38	45	4	0	0	1	0	0	0	0	0
mic_asv812	Bacteria	Bacteroidota	Bacteroidia	Flavobacteriales	NS9	NS9 uc	0	0	0	0	0	0	0	0	0	0	1	0	15	14	13	7	2	1	0	0	0	0	0	0	0	0	0	1	1	0	2	12	1	9	7	9	8	13	2	4	2	0	0	0	0	0	0	0	0	0	0	0	0	53	3	2	5	0	0	0	3	23	22	40	5	17	55	0	19	8	0	0	0	0	0	0	0	0	0	0	0	0	0	0	0	0	0	0	0	0	0	0	0	0	0	0	0
mic_asv813	Bacteria	Proteobacteria	Alphaproteobacteria	SAR11	SAR11 Clade I	SAR11 Clade Ia	2	5	12	7	37	7	21	22	0	6	4	2	57	4	18	5	14	18	14	20	11	20	2	3	3	21	10	6	14	7	9	5	3	10	10	2	4	9	8	22	17	11	16	24	9	4	19	2	14	49	43	19	41	39	14	14	33	0	7	0	1	51	31	13	10	31	539	68	46	26	25	69	4	53	46	47	23	30	19	12	28	34	29	26	8	19	2	15	5	8	2	8	8	3	14	8	28
mic_asv814	Bacteria	Nitrospinota	Nitrospinia	Nitrospinales	Nitrospinaceae	Nitrospina	2	4	0	1	5	9	58	79	0	0	24	14	60	9	31	3	3	2	0	1	0	0	0	0	0	9	15	21	23	7	13	19	2	5	18	2	19	16	10	1	1	0	0	0	0	0	0	0	2	14	10	4	57	0	15	9	0	13	0	5	3	1	66	13	0	2	42	2	32	68	2	0	0	18	25	17	14	6	9	14	17	24	6	31	9	24	11	19	5	0	1	2	4	0	1	1	1
mic_asv815	Bacteria	Planctomycetota	Planctomycetes	Pirellulales	Pirellulaceae	Blastopirellula	15	85	57	16	20	40	26	0	1	0	4	10	1	0	9	0	0	0	3	4	0	7	7	11	0	23	29	42	9	8	5	0	0	2	3	7	5	7	2	4	4	4	0	0	0	2	0	2	9	1	51	6	38	0	33	9	1	16	0	0	0	0	0	2	3	0	37	7	34	184	21	2	0	179	198	91	78	39	8	47	50	13	15	26	1	0	6	3	1	0	9	14	25	5	31	18	54
mic_asv816	Bacteria	Proteobacteria	Alphaproteobacteria	Defluviicoccales	Defluviicoccales uc	Defluviicoccales uc	0	0	0	0	0	0	6	26	1	13	21	32	14	29	69	10	3	3	0	0	0	0	0	0	0	0	0	1	2	10	13	35	14	12	16	27	18	22	9	3	1	0	0	0	0	0	0	0	0	0	0	0	5	0	2	4	0	32	20	0	14	242	84	16	1	1	4	1	6	0	0	0	0	0	0	0	0	0	2	1	13	47	32	53	16	24	14	16	4	0	0	0	0	0	0	0	0
mic_asv818	Bacteria	Proteobacteria	Alphaproteobacteria	Rhodospirillales	Magnetospiraceae	Magnetospiraceae uc	17	5	18	6	29	33	22	9	13	14	13	41	13	23	59	15	17	21	18	9	0	6	9	15	1	19	39	21	7	2	6	3	5	5	4	11	3	6	0	3	1	1	1	0	0	0	2	0	13	30	26	39	22	24	5	8	0	0	0	1	0	88	65	6	5	19	281	20	49	38	8	0	0	44	88	61	46	21	4	12	7	15	12	36	7	17	18	51	10	8	31	40	19	9	16	7	9
mic_asv819	Bacteria	Gemmatimonadota	BD2-11	BD2-11 uc	BD2-11 uc	BD2-11 uc	0	0	0	0	0	2	11	9	2	15	26	79	71	24	43	4	0	1	0	0	0	0	0	0	0	0	1	5	5	15	8	18	18	24	22	21	31	22	2	0	1	0	0	0	0	0	0	0	0	2	10	0	3	0	5	5	0	77	13	20	19	137	55	3	0	3	5	0	3	0	0	0	0	0	0	0	0	6	15	6	63	106	180	110	132	61	17	18	5	0	0	0	0	0	0	0	0
mic_asv820	Bacteria	Marinimicrobia_SAR406	Marinimicrobia_SAR406 uc	Marinimicrobia_SAR406 uc	Marinimicrobia_SAR406 uc	Marinimicrobia_SAR406 uc	8	6	2	1	1	4	2	0	2	0	0	0	0	2	0	0	0	1	5	2	1	2	0	0	1	7	63	80	20	21	16	11	1	0	0	5	6	3	0	8	0	0	1	0	0	0	0	0	7	12	51	113	129	69	21	28	119	0	0	3	2	1	16	0	1	16	467	11	87	552	0	0	1	11	28	69	17	4	3	3	1	25	0	19	3	0	0	0	2	1	3	1	0	0	3	7	0
mic_asv821	Archaea	Thermoplasmatota	Thermoplasmata	Marine_Group_II	Marine_Group_II uc	Marine_Group_II uc	8	0	0	0	0	0	0	0	0	2	0	0	0	18	1	0	0	2	0	7	0	0	0	0	0	0	0	0	0	1	2	0	1	0	0	1	1	7	0	0	0	0	0	1	0	4	0	0	0	0	0	0	0	0	7	4	0	0	0	0	8	0	74	15	0	4	206	3	109	29	2	1	1	0	0	0	0	6	0	23	2	27	0	6	0	5	0	10	0	0	0	0	0	0	1	0	0
mic_asv822	Bacteria	Verrucomicrobiota	Verrucomicrobiae	Arctic97B-4	Arctic97B-4 uc	Arctic97B-4 uc	0	0	0	0	0	0	0	0	0	0	1	0	0	0	0	0	0	0	0	0	0	0	0	0	0	0	0	0	0	0	2	0	0	4	0	2	0	0	0	0	0	0	0	0	0	0	0	0	0	0	0	0	0	0	0	0	1	0	0	0	0	6	0	0	0	0	0	0	0	0	0	0	0	0	0	0	0	0	1	0	0	8	6	9	1	8	0	1	1	0	0	0	0	0	0	0	0
mic_asv823	Bacteria	Proteobacteria	Gammaproteobacteria	KI89A	KI89A uc	KI89A uc	0	0	0	0	0	0	0	31	0	12	27	18	109	9	59	11	5	2	1	0	0	0	0	0	0	0	0	0	1	3	7	25	13	25	24	17	30	20	0	0	0	0	0	0	0	0	0	0	0	0	0	0	0	0	5	6	0	31	0	21	25	115	131	8	1	0	2	0	0	0	0	0	0	0	0	0	0	0	2	0	1	2	2	8	8	0	7	12	0	0	0	0	0	0	0	0	0
mic_asv824	Bacteria	Proteobacteria	Gammaproteobacteria	SAR86	SAR86 uc	SAR86 uc	0	1	0	0	7	0	3	10	2	5	4	9	27	6	3	3	5	8	6	6	0	3	1	0	0	4	1	4	3	5	3	3	4	2	8	3	8	14	8	2	11	0	0	1	0	10	1	0	0	0	4	2	9	3	8	2	19	5	7	1	0	95	35	2	1	12	260	12	46	21	4	0	0	0	7	0	14	1	4	10	19	15	33	5	1	6	5	11	5	3	3	2	0	1	0	0	0
mic_asv825	Bacteria	Proteobacteria	Alphaproteobacteria	Rhodospirillales	AEGEAN-169	AEGEAN-169 uc	5	3	3	4	23	21	24	23	2	17	15	43	19	8	49	19	38	55	19	14	3	4	0	6	1	10	17	19	11	10	7	6	6	17	11	6	17	12	1	4	1	0	1	1	0	0	0	0	0	12	13	5	9	0	2	11	0	0	0	0	4	20	6	7	1	24	271	8	22	28	0	0	0	10	23	39	19	21	13	15	31	44	30	37	24	13	18	92	10	13	36	126	19	2	4	0	1
mic_asv826	Bacteria	Firmicutes	Bacilli	Staphylococcales	Staphylococcaceae	Staphylococcus	0	0	0	0	0	0	4	150	0	0	0	0	0	0	99	0	0	0	1	0	0	0	0	0	0	0	0	0	0	0	0	0	2	1	0	0	0	0	0	0	0	0	0	0	0	0	0	0	0	0	3	1	7	0	0	6	22	0	0	4	8	21	47	0	0	0	0	0	0	0	0	0	0	7	12	1	1	0	0	0	3	7	13	9	20	40	9	20	3	0	0	0	0	0	0	89	0
mic_asv827	Bacteria	Actinobacteriota	Acidimicrobiia	Microtrichales	Microtrichaceae	Sva0996	0	0	0	0	0	0	0	0	0	0	0	0	0	0	0	0	2	1	0	0	0	0	0	0	0	0	0	0	0	1	0	0	0	0	0	2	5	4	1	0	0	0	0	0	0	0	0	0	0	0	0	0	1	0	3	0	0	1	7	1	6	0	39	9	1	1	3	0	4	3	0	0	0	0	0	0	0	0	0	0	0	0	0	0	0	0	0	0	0	0	0	0	0	0	0	0	0
mic_asv829	Bacteria	Proteobacteria	Alphaproteobacteria	SAR11	SAR11 uc	SAR11 uc	10	26	35	11	50	48	64	54	1	13	21	47	11	6	20	10	2	14	8	3	4	6	10	10	13	11	11	39	16	11	19	21	11	8	8	14	34	15	2	9	3	3	4	9	0	1	5	5	15	41	31	15	24	21	17	14	0	37	0	0	6	0	39	10	4	9	182	7	5	11	2	1	1	69	27	54	30	21	9	10	19	30	24	38	8	6	1	56	12	4	19	4	8	9	10	8	15
mic_asv830	Bacteria	Bacteroidota	Bacteroidia	Flavobacteriales	Flavobacteriaceae	NS5	10	28	22	8	32	4	18	0	0	0	0	0	0	0	0	1	0	1	0	3	0	2	2	22	14	18	1	1	0	0	0	0	0	2	0	1	0	1	0	0	0	0	0	0	4	3	16	4	21	9	11	0	6	0	0	7	38	8	0	0	0	0	0	6	1	4	38	2	14	4	3	6	3	192	252	144	54	54	24	6	34	36	38	5	34	6	0	3	12	6	3	12	11	92	56	185	93
mic_asv831	Bacteria	Verrucomicrobiota	Verrucomicrobiae	Opitutales	Puniceicoccaceae	MB11C04	0	0	0	0	0	0	0	0	0	5	8	16	0	0	1	4	0	1	2	0	0	0	0	0	0	0	0	0	3	3	4	19	7	17	4	6	10	7	1	0	2	1	0	0	0	0	0	0	0	0	0	0	1	1	1	4	0	6	0	22	3	6	0	3	0	0	0	0	0	4	0	0	0	0	0	0	0	1	1	0	7	13	7	7	0	2	9	9	0	0	1	0	0	0	0	0	0
mic_asv832	Bacteria	Proteobacteria	Alphaproteobacteria	SAR11	SAR11 Clade II	SAR11 Clade II uc	13	24	24	4	17	22	10	43	0	16	23	17	33	13	23	2	17	13	7	15	12	16	3	4	1	3	6	26	13	6	10	11	9	15	14	5	24	21	2	5	4	8	7	12	6	0	7	2	10	18	3	11	29	0	9	7	0	7	24	5	2	6	22	9	2	17	251	13	23	14	7	14	2	8	5	39	3	8	0	4	8	4	20	23	2	0	7	31	9	9	36	40	50	15	61	29	23
mic_asv834	Bacteria	Proteobacteria	Alphaproteobacteria	SAR11	SAR11 Clade II	SAR11 Clade II uc	15	24	30	28	46	18	27	79	0	6	14	23	30	4	15	14	4	7	5	4	6	11	6	8	10	9	14	25	22	7	6	7	7	4	9	13	18	14	2	3	1	7	2	6	5	0	4	6	21	43	28	5	41	19	9	15	11	22	2	0	0	50	4	11	3	22	249	7	14	9	1	7	3	75	120	121	56	47	10	12	26	34	63	25	25	8	22	69	27	11	22	42	36	21	32	16	18
mic_asv835	Bacteria	Verrucomicrobiota	Verrucomicrobiae	Opitutales	Puniceicoccaceae	Puniceicoccaceae uc	0	0	0	0	0	2	29	65	4	37	41	64	123	14	51	9	6	2	0	0	0	0	0	1	0	1	4	13	17	18	20	51	20	31	23	40	56	28	5	0	0	0	0	0	0	0	0	0	0	10	0	0	17	81	20	28	0	6	10	13	21	164	38	10	0	0	4	0	1	0	0	0	0	6	0	12	9	3	7	15	29	20	48	33	11	10	11	20	2	1	0	0	0	0	0	0	4
mic_asv836	Bacteria	Proteobacteria	Alphaproteobacteria	SAR11	SAR11 Clade II	SAR11 Clade II uc	8	6	9	1	3	9	25	32	0	6	14	42	5	21	13	6	13	16	10	4	0	3	1	0	0	9	0	24	7	8	11	9	9	11	13	9	25	29	6	7	4	6	4	0	0	0	0	0	1	0	0	11	3	19	5	15	0	41	18	16	13	66	28	18	2	9	109	10	15	8	2	4	0	3	2	13	4	3	1	2	5	4	3	13	10	14	7	28	15	9	21	12	15	2	8	8	6
mic_asv837	Bacteria	PAUC34f	PAUC34f uc	PAUC34f uc	PAUC34f uc	PAUC34f uc	0	0	0	0	0	2	32	29	19	41	72	74	99	11	67	3	0	2	0	0	0	0	0	0	0	0	3	7	6	18	18	22	34	28	35	24	60	20	1	0	0	0	0	0	0	0	0	0	0	6	2	5	15	78	9	44	0	78	13	16	98	286	26	5	0	0	0	0	0	0	0	0	0	2	0	1	0	2	1	0	8	29	31	89	76	13	5	6	0	0	0	0	0	0	0	0	0
mic_asv838	Archaea	Thermoplasmatota	Thermoplasmata	Marine_Group_II	Marine_Group_II uc	Marine_Group_II uc	0	0	0	0	0	0	0	6	0	0	4	20	1	66	4	0	0	0	0	0	0	0	0	0	0	0	0	0	3	5	7	0	3	2	1	2	4	4	0	0	0	0	0	0	0	0	0	0	0	0	0	0	0	0	4	0	0	0	63	2	0	0	34	3	0	0	0	0	2	0	0	0	0	0	0	0	0	0	0	0	0	0	0	0	0	0	0	0	0	0	0	0	0	0	0	0	0
mic_asv839	Bacteria	Proteobacteria	Alphaproteobacteria	SAR11	SAR11 Clade I	SAR11 Clade Ia	45	42	41	19	41	8	14	28	7	18	7	25	49	11	22	19	25	59	38	57	28	31	14	6	4	15	6	8	5	3	4	9	8	0	9	8	11	4	2	19	13	10	10	26	11	3	14	1	6	12	19	10	17	2	2	3	0	3	24	4	6	4	13	5	6	25	393	37	65	26	7	11	0	14	24	7	6	9	2	1	13	3	20	6	13	2	5	13	6	12	62	95	117	14	41	12	8
mic_asv840	Bacteria	Proteobacteria	Alphaproteobacteria	SAR11	SAR11 Clade II	SAR11 Clade II uc	0	1	1	0	3	4	9	30	0	7	16	34	79	17	33	8	9	9	9	3	1	0	0	0	0	1	2	2	5	9	14	17	10	1	18	14	26	23	4	5	2	0	1	1	1	0	0	0	0	18	0	2	7	0	8	13	0	3	25	8	14	99	11	10	2	5	91	3	2	4	0	1	0	2	0	2	2	9	4	1	2	26	25	43	17	22	18	67	12	4	5	5	8	0	5	2	0
mic_asv841	Bacteria	Bacteroidota	Bacteroidia	Flavobacteriales	Crocinitomicaceae	Crocinitomix	3	3	1	0	0	0	0	0	0	0	0	1	0	0	0	1	1	0	6	572	4	9	0	0	0	0	0	0	2	1	0	2	0	0	0	4	0	0	0	2	1	12	9	36	83	10	1	0	2	0	0	0	0	0	0	0	0	0	0	0	0	0	0	0	0	4	244	4	41	1	121	0	1	0	1	0	0	0	0	1	0	0	1	0	0	0	0	0	0	0	0	3	0	0	1	77	0
mic_asv842	Bacteria	Proteobacteria	Gammaproteobacteria	UBA10353	UBA10353 uc	UBA10353 uc	0	0	2	0	0	11	35	9	7	27	41	44	7	12	57	7	2	7	2	0	0	0	0	1	0	4	11	22	14	8	13	20	21	34	29	24	52	20	3	1	0	0	0	0	0	0	1	0	0	12	26	37	38	0	18	32	80	35	57	19	6	269	87	21	1	4	18	2	17	5	1	0	0	3	13	28	25	20	16	21	29	103	88	126	43	26	23	68	4	1	1	2	1	0	0	0	1
mic_asv844	Bacteria	Proteobacteria	Alphaproteobacteria	SAR11	SAR11 Clade II	SAR11 Clade II uc	0	3	0	0	1	1	23	49	0	17	25	83	59	23	66	15	16	17	11	6	3	4	0	0	0	0	2	12	16	15	31	19	20	17	54	21	48	44	4	11	3	6	1	2	0	0	0	0	0	2	0	12	7	50	6	11	0	105	20	1	10	96	99	19	3	5	149	12	14	9	1	0	0	0	0	0	0	0	0	0	0	5	13	19	2	4	0	5	12	11	13	10	9	0	0	1	2
mic_asv846	Bacteria	Proteobacteria	Alphaproteobacteria	Rhodospirillales	AEGEAN-169	AEGEAN-169 uc	3	6	6	1	2	0	1	0	0	0	3	1	1	1	5	5	9	21	12	9	5	3	1	0	0	4	1	0	3	0	0	1	0	1	1	4	5	5	2	3	4	0	3	2	4	1	0	0	0	0	1	0	1	2	0	0	0	0	3	0	0	1	2	3	2	12	202	8	26	13	12	2	0	1	3	0	2	12	1	0	2	1	3	6	0	14	1	0	6	5	14	15	8	4	7	1	0
mic_asv847	Bacteria	Proteobacteria	Alphaproteobacteria	SAR11	SAR11 Clade I	SAR11 Clade I uc	1	2	1	0	5	3	42	4	2	6	17	48	73	5	26	9	10	14	2	0	0	2	0	0	0	5	6	6	11	10	24	14	10	15	9	14	25	20	2	2	3	5	1	1	0	0	0	0	0	11	1	0	11	5	3	26	7	0	25	6	5	19	40	5	2	8	79	4	10	3	0	0	0	7	1	3	19	8	18	18	39	28	80	38	6	20	22	86	16	11	11	12	11	1	2	0	1
mic_asv848	Bacteria	Proteobacteria	Gammaproteobacteria	SAR86	SAR86 uc	SAR86 uc	9	15	2	3	10	0	22	46	2	3	0	12	0	1	5	11	23	21	2	1	3	4	4	1	3	1	5	3	5	6	6	19	1	4	4	6	3	5	6	11	13	1	10	3	13	54	118	127	120	135	24	27	39	48	23	6	0	1	21	0	1	0	36	3	4	3	150	18	33	41	24	30	63	11	1	13	6	4	0	4	6	0	8	19	6	7	1	5	2	2	6	11	31	35	8	4	2
mic_asv849	Bacteria	Bacteroidota	Bacteroidia	Flavobacteriales	NS9	NS9 uc	0	0	0	0	0	2	3	21	0	0	0	0	0	1	1	0	1	2	4	5	0	0	0	0	0	2	0	0	0	2	5	22	0	0	5	0	3	1	0	2	1	0	0	0	0	0	0	0	0	1	0	7	2	29	0	3	0	0	1	0	0	1	15	11	3	13	272	3	54	44	0	0	0	0	0	0	0	0	0	0	0	0	0	0	0	0	0	0	0	0	0	0	0	0	0	0	0
mic_asv850	Bacteria	Proteobacteria	Gammaproteobacteria	Burkholderiales	Comamonadaceae	RS62	0	10	1	0	12	0	0	0	0	0	0	0	0	0	0	0	0	0	0	0	1	2	1	0	0	0	0	0	0	0	0	0	0	0	0	1	0	0	1	3	1	2	4	3	2	0	0	2	0	0	9	0	0	0	0	0	0	0	0	0	0	0	0	5	0	0	3	2	11	0	5	2	2	6	0	18	1	11	21	5	9	47	83	42	8	18	29	28	192	85	492	186	145	42	68	32	2
mic_asv851	Bacteria	Bacteroidota	Bacteroidia	Flavobacteriales	Flavobacteriaceae	Psychroserpens	0	0	0	0	0	0	0	0	0	0	0	0	0	0	0	3	2	0	0	0	0	0	0	0	0	0	2	0	0	0	1	2	0	0	0	0	0	1	0	1	0	2	0	0	0	0	0	0	0	0	0	0	0	0	0	0	0	0	0	0	0	0	0	7	0	0	2	0	0	0	4	1	0	1	0	0	1	1	0	0	0	5	21	3	5	39	43	36	21	10	86	36	3	0	1	1	0
mic_asv853	Bacteria	Planctomycetota	Planctomycetes	Pirellulales	Pirellulaceae	Rubripirellula	17	45	21	4	5	7	2	35	0	0	1	0	0	10	5	2	1	0	1	1	0	4	31	4	3	63	42	53	19	3	0	0	0	2	1	5	10	7	0	0	0	0	0	0	0	1	1	6	49	22	37	20	53	0	18	14	0	40	50	0	0	0	17	7	0	1	23	3	16	35	15	1	0	276	639	141	84	36	5	32	13	36	21	38	1	2	3	6	2	0	10	15	15	6	36	65	116
mic_asv854	Bacteria	Proteobacteria	Gammaproteobacteria	Ga0077536	Ga0077536 uc	Ga0077536 uc	0	0	0	0	0	0	0	0	0	0	2	0	0	0	0	0	0	0	0	0	0	0	0	0	1	0	0	0	0	0	1	0	1	0	0	1	0	0	0	0	0	0	0	0	0	0	0	0	0	0	0	0	0	0	2	0	3	1	10	0	0	0	9	0	0	0	0	0	0	0	0	0	0	0	0	0	0	0	0	0	0	0	0	0	0	0	0	0	0	0	0	0	0	0	0	0	0
mic_asv855	Bacteria	Proteobacteria	Alphaproteobacteria	Rhodospirillales	AEGEAN-169	AEGEAN-169 uc	9	6	3	2	8	20	29	9	3	7	9	8	11	3	13	9	13	14	8	9	1	0	1	3	3	14	22	20	11	5	4	3	10	5	13	1	5	8	2	7	0	1	2	3	0	0	1	0	9	13	15	2	33	0	9	14	16	0	1	5	12	0	41	9	2	27	247	18	22	18	6	0	0	23	92	75	93	71	31	38	51	77	57	59	28	35	24	73	18	31	55	220	58	13	20	9	4
mic_asv856	Bacteria	Nitrospinota	Nitrospinia	Nitrospinales	Nitrospinaceae	LS-NOB	0	0	0	0	0	0	0	3	0	2	2	2	0	6	26	0	0	0	1	0	0	0	0	0	0	0	0	0	0	1	0	9	0	4	0	9	5	0	0	0	0	0	0	0	0	0	0	0	0	0	0	0	0	0	2	0	0	1	2	0	8	79	41	4	0	0	0	0	0	0	0	0	0	0	0	0	0	0	0	0	2	2	7	31	10	12	3	31	4	0	0	0	0	0	0	0	0
mic_asv857	Bacteria	Proteobacteria	Alphaproteobacteria	SAR11	SAR11 Clade I	SAR11 Clade Ia	27	44	50	20	13	7	5	0	3	1	9	9	0	2	13	9	17	9	8	9	8	22	8	6	3	8	10	13	3	5	10	5	6	0	5	3	8	8	1	8	9	6	4	18	4	2	22	8	17	43	26	18	33	7	9	8	0	0	2	0	0	0	0	9	2	16	277	20	40	20	13	20	3	46	55	46	32	36	15	16	24	14	22	18	6	12	8	67	20	39	65	108	78	50	77	43	20
mic_asv858	Bacteria	Proteobacteria	Gammaproteobacteria	Ga0077536	Ga0077536 uc	Ga0077536 uc	15	6	5	3	3	7	22	8	0	7	12	39	63	23	35	10	8	8	2	0	0	0	0	10	0	8	5	4	6	8	6	18	8	2	10	9	18	17	5	2	1	0	0	0	0	6	3	1	10	40	7	10	33	10	3	19	11	31	53	7	1	117	52	7	6	2	62	3	19	10	4	3	2	19	21	15	5	25	10	17	12	15	14	19	12	14	2	20	1	0	3	1	2	9	6	6	9
mic_asv859	Bacteria	Proteobacteria	Alphaproteobacteria	Rhodospirillales	Rhodospirillales uc	Rhodospirillales uc	0	0	0	0	0	0	9	47	12	9	35	75	9	10	38	7	5	5	0	0	0	0	0	0	0	0	0	5	8	10	11	20	15	27	17	24	29	34	2	1	0	0	0	0	0	0	0	0	0	5	0	0	5	0	8	5	9	12	32	14	35	199	129	10	4	2	8	0	2	2	0	0	0	0	0	0	0	3	16	4	50	94	153	74	31	116	42	79	19	3	1	0	0	0	0	0	0
mic_asv860	Bacteria	Proteobacteria	Alphaproteobacteria	Rhodospirillales	Magnetospiraceae	Magnetospiraceae uc	0	2	1	1	3	3	12	37	0	18	18	60	41	7	47	17	20	8	6	1	0	0	0	0	0	0	0	5	2	2	10	14	3	12	20	8	27	40	7	12	4	2	0	0	0	0	0	0	0	4	3	0	9	0	2	6	0	1	25	37	15	50	15	44	3	17	113	7	14	15	0	0	0	1	1	3	7	8	24	9	11	9	31	30	3	29	25	85	28	8	4	3	1	0	1	0	0
mic_asv861	Bacteria	Marinimicrobia_SAR406	Marinimicrobia_SAR406 uc	Marinimicrobia_SAR406 uc	Marinimicrobia_SAR406 uc	Marinimicrobia_SAR406 uc	0	0	0	0	1	0	0	24	6	12	15	11	3	18	27	3	0	0	0	0	0	0	0	0	0	0	0	1	1	4	9	2	6	9	16	0	7	3	1	1	2	1	0	0	0	0	0	0	0	4	0	0	0	0	5	6	0	0	23	16	43	76	32	8	0	1	4	0	8	9	0	0	0	0	0	0	0	0	0	0	0	0	0	0	0	0	0	0	0	0	0	0	0	0	0	0	0
mic_asv862	Bacteria	Proteobacteria	Alphaproteobacteria	Rhodobacterales	Rhodobacteraceae	Tateyamaria	35	28	63	18	103	218	46	75	8	6	6	27	6	7	16	4	5	1	1	4	3	15	17	13	13	13	141	26	19	7	10	8	1	6	1	3	7	9	3	6	2	2	2	0	1	1	4	5	9	10	28	24	43	5	16	16	0	0	0	0	0	8	51	1	0	0	22	3	14	2	4	0	2	60	43	89	91	53	27	24	31	30	22	19	0	16	9	8	2	1	10	13	8	4	7	38	12
mic_asv863	Bacteria	Proteobacteria	Alphaproteobacteria	Caulobacterales	Caulobacteraceae	Caulobacter	0	0	0	0	0	0	0	0	0	0	0	0	0	0	0	0	0	0	0	0	0	0	0	0	0	1	0	1	4	0	2	3	1	0	2	0	10	2	0	0	0	0	0	0	0	0	0	0	0	0	0	0	0	0	0	0	0	0	0	0	0	0	0	0	0	0	0	0	0	0	0	0	0	0	0	0	0	0	0	0	0	0	0	0	0	0	0	0	0	0	0	0	0	0	0	0	0
mic_asv865	Archaea	Thermoplasmatota	Thermoplasmata	Thermoplasmata_or	Thermoplasmata_fa	Marine_Group_III	0	0	0	0	1	0	5	9	0	3	4	26	42	66	34	6	6	0	0	0	0	0	0	0	0	0	1	0	5	1	13	15	5	11	19	13	44	52	0	0	0	0	0	0	0	0	0	0	0	7	19	5	31	21	36	40	60	102	23	16	12	82	214	40	4	18	72	0	9	3	0	0	0	0	0	1	5	0	0	3	9	24	8	6	0	9	6	12	0	0	1	0	0	0	1	0	0
mic_asv866	Bacteria	Proteobacteria	Alphaproteobacteria	SAR11	SAR11 uc	SAR11 uc	2	1	9	0	6	20	21	64	4	8	47	63	62	17	46	24	10	19	11	5	3	5	2	2	0	1	7	34	18	13	10	20	19	19	29	15	32	39	6	4	1	1	2	6	2	0	0	0	0	6	1	37	18	17	6	21	1	49	0	6	17	153	68	22	3	5	194	9	16	16	1	0	0	9	0	3	5	15	6	6	33	94	90	23	9	16	22	42	21	4	17	6	11	0	5	4	1
mic_asv867	Bacteria	Proteobacteria	Gammaproteobacteria	HOC36	HOC36 uc	HOC36 uc	0	0	0	0	0	0	0	0	0	7	0	12	5	5	22	0	0	0	0	0	0	0	0	0	0	0	0	0	0	0	0	6	3	0	2	9	2	0	0	0	0	0	0	0	0	0	0	0	0	0	0	0	0	0	5	0	0	0	0	0	0	6	0	0	0	0	0	0	0	0	0	0	0	0	0	0	0	0	0	0	2	0	15	12	11	2	0	0	0	0	0	0	0	0	0	0	0
mic_asv868	Bacteria	Proteobacteria	Alphaproteobacteria	Sneathiellales	Sneathiellaceae	Sneathiellaceae uc	0	0	0	0	0	0	1	5	2	3	4	5	18	9	12	0	0	0	0	0	0	0	0	0	0	0	0	1	0	4	5	7	3	12	2	3	2	2	1	0	0	0	0	0	0	0	0	0	0	0	0	0	1	0	2	2	0	9	0	0	3	0	20	3	0	0	0	0	0	0	0	0	0	0	0	0	2	11	2	1	15	11	27	9	22	13	10	7	1	0	0	0	0	0	0	0	0
mic_asv869	Bacteria	Planctomycetota	Planctomycetes	Pirellulales	Pirellulaceae	Blastopirellula	0	1	3	1	0	1	0	30	0	0	5	0	17	0	20	3	1	3	0	0	1	0	0	0	0	1	2	14	17	5	14	4	4	1	7	11	14	17	9	10	16	14	0	0	0	1	0	1	0	0	22	0	46	0	59	46	185	0	0	0	0	119	0	12	0	1	30	4	9	4	0	0	0	11	15	8	21	23	18	115	86	52	26	92	50	24	6	55	16	1	8	1	0	1	0	4	2
mic_asv870	Bacteria	Proteobacteria	Alphaproteobacteria	Rhodobacterales	Rhodobacteraceae	Rhodobacteraceae uc	79	378	151	39	28	2	4	15	1	0	1	0	0	0	0	0	1	0	0	8	4	7	24	21	14	13	5	0	2	3	3	0	0	0	1	0	4	1	0	1	2	4	0	2	4	4	54	71	108	94	49	16	1	0	5	2	0	0	4	0	0	2	5	2	0	0	15	59	48	13	72	105	13	52	35	27	3	3	0	0	0	0	0	0	0	0	0	5	0	2	2	2	16	36	50	104	48
mic_asv871	Bacteria	Proteobacteria	Alphaproteobacteria	SAR11	SAR11 Clade II	SAR11 Clade II uc	7	4	9	3	8	7	25	3	8	10	39	52	152	29	74	15	18	30	9	6	3	12	1	2	2	0	2	15	6	2	8	14	14	22	15	14	34	44	8	6	3	3	3	6	3	0	3	2	4	2	3	0	6	21	8	4	3	0	2	0	26	59	79	29	4	13	186	8	22	19	6	4	0	10	2	0	3	4	5	1	2	4	1	14	2	4	7	48	40	25	28	15	24	10	34	2	4
mic_asv872	Bacteria	Proteobacteria	Alphaproteobacteria	SAR11	SAR11 Clade II	SAR11 Clade II uc	2	2	2	0	2	9	17	3	2	21	39	67	74	10	48	14	12	11	6	8	1	3	0	0	0	1	4	32	12	12	27	31	19	26	29	24	58	48	3	9	0	6	5	1	1	0	4	0	1	4	5	0	11	32	9	22	9	1	2	15	30	148	84	24	2	7	149	5	15	19	6	1	0	2	3	0	5	1	4	3	15	4	3	5	0	7	6	18	35	10	28	16	24	2	10	2	2
mic_asv873	Bacteria	Proteobacteria	Alphaproteobacteria	SAR11	SAR11 Clade II	SAR11 Clade II uc	1	0	0	0	1	4	16	7	5	0	33	50	84	9	37	8	11	15	1	2	1	2	0	0	0	2	2	14	11	12	25	15	17	29	29	19	49	28	4	7	2	4	1	2	0	0	0	0	0	0	0	0	6	10	5	11	0	15	45	2	16	88	63	14	3	15	139	6	12	8	2	1	0	0	0	4	0	9	9	7	26	30	55	28	10	16	21	32	22	2	4	7	3	0	1	3	0
mic_asv874	Bacteria	Proteobacteria	Alphaproteobacteria	SAR11	SAR11 Clade II	SAR11 Clade II uc	2	0	4	2	4	7	34	13	0	3	33	44	37	32	29	12	5	9	6	2	1	3	0	2	1	4	3	33	18	2	7	10	14	31	33	9	43	41	10	5	0	3	0	4	1	0	1	0	0	9	0	2	27	8	9	16	9	0	5	7	23	123	28	19	3	6	94	2	15	12	3	4	0	9	0	3	7	16	10	5	16	49	51	52	1	28	32	82	11	13	14	11	14	2	9	1	2
mic_asv875	Bacteria	Proteobacteria	Gammaproteobacteria	Thiotrichales	Thiotrichaceae	Thiotrichaceae uc	0	0	0	0	0	0	0	0	0	0	0	0	0	0	2	1	0	1	0	0	0	0	0	0	0	0	0	0	0	0	0	3	0	0	2	2	0	1	1	0	0	0	0	0	0	0	0	0	0	0	0	0	0	0	0	0	0	0	0	0	0	0	0	5	0	0	3	0	0	0	0	0	0	0	0	0	0	0	0	0	0	0	0	0	0	0	0	0	0	0	0	0	0	0	0	0	0
mic_asv876	Bacteria	Proteobacteria	Alphaproteobacteria	SAR11	SAR11 Clade I	SAR11 Clade Ib	0	0	0	0	0	1	8	21	5	10	31	41	10	8	32	13	11	12	8	2	1	1	0	0	0	0	2	8	7	2	11	5	7	9	19	7	32	18	7	12	5	0	0	0	0	0	0	1	0	2	4	3	1	54	4	10	48	33	0	11	2	53	36	14	10	10	54	0	8	8	0	0	0	1	1	0	6	6	5	6	10	13	3	12	2	2	0	7	32	11	8	7	1	0	0	2	0
mic_asv877	Bacteria	Verrucomicrobiota	Verrucomicrobiae	Arctic97B-4	Arctic97B-4 uc	Arctic97B-4 uc	1	0	2	0	15	29	39	26	5	5	32	32	27	6	27	13	1	2	0	1	1	0	0	8	0	3	17	29	19	11	11	11	10	17	26	20	17	15	2	1	1	0	1	0	0	0	0	0	2	35	22	21	57	2	15	22	12	29	18	11	7	19	0	2	0	1	3	1	5	14	0	0	0	9	13	24	19	8	7	11	16	24	14	25	13	6	19	16	9	1	1	3	0	0	0	0	0
mic_asv878	Bacteria	Proteobacteria	Alphaproteobacteria	Rhodospirillales	AEGEAN-169	AEGEAN-169 uc	0	0	0	0	2	4	11	8	0	6	11	26	3	10	30	10	9	4	5	0	0	0	0	0	0	0	2	0	6	9	7	32	5	2	17	19	19	19	8	0	0	1	0	0	0	0	0	0	0	2	0	0	12	0	6	14	1	32	0	6	23	79	21	7	0	3	50	5	1	1	0	0	0	0	1	3	1	7	14	13	42	93	65	53	13	17	12	23	4	3	3	0	1	0	0	0	0
mic_asv879	Archaea	Crenarchaeota	Nitrososphaeria	Nitrosopumilales	Nitrosopumilaceae	Cand_Nitrosopelagicus	1	0	0	0	3	17	16	117	8	20	26	86	25	28	43	14	9	14	9	0	0	0	0	0	0	0	7	15	3	3	18	39	15	19	28	25	33	25	14	19	11	2	0	0	0	0	0	0	0	6	17	16	8	0	7	11	0	0	1	2	15	122	34	26	1	6	38	3	18	12	0	0	0	3	12	11	18	18	22	11	35	78	66	42	10	10	12	84	16	8	12	3	3	0	0	2	0
mic_asv880	Bacteria	Proteobacteria	Alphaproteobacteria	Rhodospirillales	Magnetospiraceae	Magnetospiraceae uc	31	11	4	3	16	8	33	7	0	2	5	55	49	5	42	19	18	23	8	8	1	3	0	1	0	1	0	10	13	3	6	0	8	8	14	11	44	20	10	9	4	1	1	1	0	0	1	0	0	2	5	15	2	1	12	10	0	30	8	7	12	79	63	18	9	20	430	25	75	81	11	4	0	12	16	22	2	5	3	1	4	16	10	7	4	5	0	5	23	12	29	27	15	16	22	11	11
mic_asv881	Bacteria	Bacteroidota	Bacteroidia	Flavobacteriales	Cryomorphaceae	Vicingus	0	0	0	0	0	0	0	0	0	4	0	0	0	0	0	0	1	0	7	0	0	0	0	0	1	0	0	0	0	0	3	0	1	0	0	0	4	1	2	4	129	337	11	1	0	0	0	0	0	0	0	0	0	0	0	0	0	0	1	0	0	0	0	2	0	0	0	0	0	0	0	0	0	0	0	0	0	0	0	0	0	0	0	0	0	0	0	0	0	0	0	0	0	0	0	0	0
mic_asv882	Bacteria	Proteobacteria	Gammaproteobacteria	Alteromonadales	Colwelliaceae	Colwellia	0	0	0	0	1	0	0	0	0	0	0	14	7	0	1	0	0	0	0	0	0	0	0	0	0	0	0	8	1	22	0	3	5	0	4	6	6	7	0	0	1	0	0	0	0	0	1	0	0	0	7	6	2	0	11	0	11	0	0	0	0	48	0	0	0	0	0	0	0	0	2	0	0	2	0	2	39	6	0	15	29	4	13	240	51	247	47	63	6	1	0	0	0	4	30	10	0
mic_asv883	Bacteria	Proteobacteria	Gammaproteobacteria	Thiotrichales	Thiotrichaceae	Thiotrichaceae uc	4	4	0	0	2	9	14	57	4	4	17	20	0	4	38	23	28	86	33	6	1	2	0	1	0	2	0	7	7	10	8	1	5	7	6	4	5	16	3	10	2	0	2	1	0	0	0	0	0	17	0	22	1	0	5	1	0	0	58	7	29	61	66	18	4	40	301	9	18	31	0	0	0	0	0	2	6	2	1	3	12	24	36	11	9	15	13	65	11	2	9	9	3	0	2	0	0
mic_asv884	Bacteria	Proteobacteria	Alphaproteobacteria	Rhodobacterales	Rhodobacteraceae	Octadecabacter	0	0	0	0	0	0	0	0	0	0	0	0	0	9	0	0	25	0	0	0	0	2	0	0	0	2	0	0	0	5	0	1	0	0	0	0	0	0	0	0	0	0	1	0	0	0	1	0	0	0	0	0	0	0	0	0	0	0	0	0	0	0	17	11	0	0	13	0	1	0	0	0	1	0	0	0	0	2	0	0	2	0	0	52	4	36	17	33	14	0	7	8	3	0	0	0	2
mic_asv886	Bacteria	Nitrospinota	Nitrospinia	Nitrospinales	Nitrospinaceae	Nitrospina	1	0	2	0	1	20	10	1	3	11	34	67	50	32	126	37	2	6	3	0	0	0	0	0	0	1	1	8	5	8	7	6	6	14	13	17	21	17	6	3	1	0	0	0	1	0	0	0	0	8	1	0	12	0	1	6	13	0	41	19	22	124	11	13	1	0	8	0	11	1	0	0	0	4	2	14	0	9	0	0	3	7	0	23	0	32	31	61	4	2	2	0	0	0	0	0	0
mic_asv887	Bacteria	Proteobacteria	Alphaproteobacteria	SAR11	SAR11 Clade IV	SAR11 Clade IV uc	31	44	36	19	20	5	15	22	2	5	3	6	0	3	7	4	0	3	0	22	23	18	15	47	17	26	13	10	4	1	3	0	1	0	1	2	0	2	0	3	7	5	6	29	16	6	20	8	57	58	62	48	28	28	0	0	10	0	5	0	0	0	0	5	1	5	184	17	26	11	10	22	18	77	102	82	27	30	6	4	30	18	11	3	1	5	1	9	11	11	43	107	86	71	68	54	43
mic_asv889	Bacteria	Proteobacteria	Alphaproteobacteria	SAR11	SAR11 Clade II	SAR11 Clade II uc	2	1	2	0	4	3	11	7	2	6	13	34	20	17	34	5	16	8	3	3	0	0	0	1	0	2	3	16	10	12	9	17	6	11	13	6	21	26	3	3	3	4	3	2	1	0	1	0	0	10	1	4	11	0	24	19	25	1	10	16	24	102	54	25	5	12	125	6	11	4	2	0	1	13	0	12	5	19	20	22	105	81	105	45	31	47	29	119	16	13	13	6	9	3	5	2	3
mic_asv890	Bacteria	Proteobacteria	Alphaproteobacteria	Rhodospirillales	AEGEAN-169	AEGEAN-169 uc	11	8	5	1	22	13	41	45	5	10	29	28	44	13	31	17	23	23	9	6	5	2	2	3	0	7	5	15	12	7	11	6	16	0	14	11	25	11	1	3	5	0	2	0	0	0	0	0	1	15	8	11	24	4	15	18	3	0	0	3	3	43	69	6	3	6	141	4	23	7	1	0	0	7	8	31	18	19	14	9	54	66	39	60	32	32	30	39	9	7	22	61	11	5	4	5	0
mic_asv891	Bacteria	Bacteroidota	Bacteroidia	Flavobacteriales	NS9	NS9 uc	0	0	0	0	0	0	0	0	0	0	0	3	0	0	8	1	0	0	0	0	0	0	0	0	0	0	0	0	0	1	2	0	0	0	3	2	6	4	0	2	0	1	0	0	0	0	0	0	0	0	0	0	0	0	2	4	0	1	17	0	0	0	0	1	0	5	53	0	3	19	0	0	0	0	0	0	0	0	0	0	0	0	0	0	0	0	0	0	0	0	0	0	0	0	0	0	0
mic_asv892	Bacteria	Verrucomicrobiota	Verrucomicrobiae	Arctic97B-4	Arctic97B-4 uc	Arctic97B-4 uc	0	0	0	0	4	0	41	22	7	15	59	61	31	19	31	8	4	1	1	1	0	0	0	0	0	0	7	12	21	9	22	13	18	10	22	17	18	19	2	0	0	0	0	0	0	0	0	0	0	15	9	12	15	0	15	39	2	15	12	6	14	60	29	10	1	3	0	1	6	15	0	0	0	0	0	13	14	17	18	14	29	56	102	140	43	24	40	32	2	0	0	0	0	0	0	0	0
mic_asv893	Bacteria	Proteobacteria	Alphaproteobacteria	Rhodospirillales	Magnetospiraceae	Magnetospiraceae uc	5	6	8	0	2	8	13	23	0	0	1	5	0	0	9	1	1	3	5	3	0	5	2	6	1	5	9	19	5	3	7	3	5	0	4	3	13	6	0	2	1	4	0	0	0	0	1	0	5	6	9	32	55	44	4	32	0	0	0	0	27	19	42	6	6	7	138	5	18	6	2	2	0	25	38	110	57	79	49	20	64	78	57	32	6	30	29	20	8	3	14	7	4	4	7	2	7
mic_asv894	Bacteria	Bacteroidota	Bacteroidia	Cytophagales	Cyclobacteriaceae	Marinoscillum	0	0	0	0	0	0	1	0	0	4	3	15	0	0	1	0	0	0	0	0	0	0	0	0	0	0	0	0	0	0	3	0	2	0	2	0	2	2	0	0	0	0	0	0	0	0	0	0	0	0	0	0	0	0	4	0	0	0	0	0	6	29	0	0	0	0	0	0	0	0	0	0	0	0	0	0	0	1	0	6	13	26	49	41	13	1	0	3	0	0	0	0	0	0	0	0	0
mic_asv896	Bacteria	Planctomycetota	Planctomycetes	Pirellulales	Pirellulaceae	Blastopirellula	0	0	1	0	0	2	0	61	0	2	9	6	2	0	28	6	1	1	1	0	0	0	0	0	0	1	7	11	8	6	13	0	1	2	20	15	13	15	13	17	7	2	2	0	0	0	0	0	1	6	0	18	49	1	19	30	0	4	31	23	4	27	137	21	4	14	37	4	10	6	0	0	0	10	2	8	26	5	10	11	19	17	105	121	39	21	14	63	30	7	24	4	2	0	2	0	3
mic_asv897	Bacteria	Proteobacteria	Gammaproteobacteria	Thiomicrospirales	Thioglobaceae	SUP05_cluster	33	16	7	9	18	7	14	0	16	4	15	51	70	34	14	5	1	5	3	0	0	0	8	24	8	3	4	3	5	2	4	0	0	0	8	4	10	15	0	1	0	1	0	2	4	4	12	6	2	16	23	13	8	0	5	2	0	0	7	0	0	33	0	0	0	0	32	3	17	2	5	32	6	98	47	36	37	3	8	8	4	0	0	23	2	7	0	16	13	4	4	4	7	117	73	34	44
mic_asv898	Bacteria	Proteobacteria	Gammaproteobacteria	Oceanospirillales	Pseudohongiellaceae	Pseudohongiella	0	0	0	0	0	0	0	0	0	0	0	0	0	0	0	0	0	0	0	0	0	0	0	0	0	3	9	1	47	0	0	0	1	0	1	0	0	0	0	0	0	0	0	4	0	0	0	0	0	0	0	0	0	0	0	0	0	0	0	0	0	0	0	0	0	0	0	0	0	0	0	0	0	0	0	0	0	0	0	0	0	0	0	0	0	0	0	0	0	0	0	0	0	0	0	0	0
mic_asv899	Bacteria	Nitrospinota	Nitrospinia	Nitrospinales	Nitrospinaceae	Nitrospina	0	1	0	0	1	2	4	16	0	0	3	3	0	5	25	2	2	6	3	0	0	0	0	0	1	0	2	1	1	2	4	5	3	6	2	2	10	11	2	0	0	0	0	0	0	0	0	0	0	0	0	0	0	0	4	5	0	0	0	0	0	16	0	9	0	1	10	0	8	0	0	0	0	1	0	2	1	0	0	0	0	5	0	17	11	0	1	26	19	2	0	0	0	0	1	0	0
mic_asv900	Archaea	Crenarchaeota	Nitrososphaeria	Nitrosopumilales	Nitrosopumilaceae	Nitrosopumilaceae uc	0	0	0	0	0	0	0	0	0	2	2	2	0	1	9	0	0	0	0	0	0	0	0	0	0	0	0	0	0	0	0	8	0	0	0	6	2	7	0	0	1	0	0	0	0	0	0	0	0	0	0	0	0	0	0	0	0	0	3	0	0	0	13	1	0	0	0	0	0	0	0	0	0	0	0	0	0	0	0	0	0	0	0	0	0	0	0	0	0	0	0	0	0	0	0	0	0
mic_asv901	Bacteria	Planctomycetota	OM190	OM190 uc	OM190 uc	OM190 uc	0	0	0	0	0	0	1	33	0	0	5	15	3	2	15	8	0	4	3	0	0	0	0	0	0	0	1	0	6	8	4	9	0	10	3	8	15	24	6	1	1	1	0	0	0	0	0	0	0	0	0	0	0	0	3	4	0	0	27	7	14	139	198	15	1	1	8	1	4	1	0	0	0	0	0	0	0	0	0	1	0	7	0	3	8	13	8	28	0	0	0	0	0	0	0	0	0
mic_asv902	Bacteria	Proteobacteria	Alphaproteobacteria	SAR11	SAR11 Clade II	SAR11 Clade II uc	1	1	1	0	3	7	5	3	4	17	23	42	13	4	25	3	4	7	7	6	1	0	1	0	0	0	1	8	10	10	18	12	10	19	17	13	39	30	2	8	2	0	1	0	0	0	1	0	0	3	2	2	6	10	3	5	0	0	13	6	10	66	59	10	0	4	66	0	7	12	0	1	1	0	0	3	0	3	0	0	7	6	1	4	0	7	1	2	7	6	11	3	1	0	0	1	1
mic_asv903	Bacteria	Planctomycetota	OM190	OM190 uc	OM190 uc	OM190 uc	0	0	0	0	0	2	0	0	0	0	2	1	0	6	8	3	0	0	0	0	0	0	0	0	0	0	0	0	0	0	0	1	0	2	0	2	9	10	3	1	0	0	0	0	0	0	0	0	0	0	0	0	0	16	9	4	0	0	0	2	5	3	73	5	0	4	0	0	3	4	0	0	0	0	0	0	0	0	0	0	0	0	0	0	0	0	0	0	0	0	0	0	0	0	0	0	0
mic_asv904	Bacteria	Proteobacteria	Alphaproteobacteria	Rhodospirillales	AEGEAN-169	AEGEAN-169 uc	6	6	6	4	13	13	46	54	6	10	14	28	77	5	31	5	10	12	6	2	0	1	2	6	2	9	41	28	21	21	14	11	14	3	12	10	14	6	4	2	0	0	1	0	0	0	0	0	3	18	24	40	44	4	10	20	1	5	0	6	1	27	41	4	3	16	165	4	10	22	2	1	0	25	40	59	47	27	9	10	30	71	42	45	10	17	4	41	3	4	23	36	5	6	5	4	9
mic_asv905	Bacteria	Proteobacteria	Gammaproteobacteria	Cellvibrionales	Porticoccaceae	SAR92	0	0	147	156	477	37	11	9	0	0	1	6	0	1	0	2	7	1	2	0	0	2	5	6	2	3	6	3	1	1	0	0	0	0	0	0	0	0	0	0	1	0	0	1	3	1	0	1	1	2	14	88	42	58	1	2	0	0	0	0	0	0	0	0	0	0	2	0	0	1	0	0	0	252	4	147	37	11	6	3	0	2	5	4	0	0	0	3	4	0	1	3	2	0	1	0	1
mic_asv906	Bacteria	Proteobacteria	Alphaproteobacteria	AT-s3-44	AT-s3-44 uc	AT-s3-44 uc	0	0	0	0	0	4	4	63	16	68	43	142	110	78	90	33	10	5	0	0	0	0	0	0	0	0	0	4	7	5	5	16	20	30	46	19	35	27	2	2	0	0	0	0	0	0	0	0	0	5	4	1	0	0	0	8	51	33	13	4	41	14	234	15	0	4	2	0	5	0	0	0	0	0	0	3	1	0	0	1	0	1	15	23	0	4	9	16	3	0	1	0	0	0	0	0	0
mic_asv908	Bacteria	Proteobacteria	Alphaproteobacteria	Rhodospirillales	AEGEAN-169	AEGEAN-169 uc	0	0	0	0	0	6	15	19	3	5	23	27	16	10	47	4	5	6	0	0	0	0	0	1	0	1	7	13	22	7	12	10	14	19	19	15	27	11	3	2	1	0	0	0	0	0	0	0	0	19	1	1	11	0	6	19	4	10	0	6	16	58	82	10	3	6	9	0	4	2	0	0	0	8	4	10	17	30	30	21	75	162	168	159	39	49	54	111	19	1	1	2	1	0	0	0	0
mic_asv909	Bacteria	Firmicutes	Bacilli	Erysipelotrichales	Erysipelotrichaceae	Erysipelothrix	0	0	0	0	0	0	0	0	0	0	0	0	0	0	0	0	0	0	0	0	0	0	0	0	0	0	0	0	0	0	0	0	0	0	0	0	0	0	0	0	0	0	0	0	0	0	0	0	0	0	0	3	6	52	0	0	29	31	6	0	1	7	54	0	0	0	0	0	0	0	0	0	0	0	0	0	0	0	0	0	0	0	0	0	0	0	0	0	0	0	0	0	0	0	0	0	0
mic_asv910	Bacteria	Proteobacteria	Gammaproteobacteria	Burkholderiales	Methylophilaceae	OM43	6	12	2	1	0	0	2	11	0	0	1	0	0	1	4	0	2	3	1	2	1	1	0	2	2	0	2	3	2	2	4	0	0	0	0	2	3	5	1	2	1	3	5	0	1	1	5	0	1	1	0	0	0	0	0	0	0	2	0	0	0	37	0	10	2	0	9	3	8	0	3	10	0	7	0	24	31	11	6	19	10	5	11	14	3	12	5	23	16	9	21	5	9	5	1	1	1
mic_asv911	Bacteria	Proteobacteria	Alphaproteobacteria	Rhodospirillales	Magnetospiraceae	Magnetospiraceae uc	12	21	22	5	15	19	40	75	10	20	17	18	27	4	30	2	3	5	3	4	0	3	5	3	7	8	16	18	15	9	3	6	6	2	8	9	5	9	2	0	1	0	0	2	0	1	8	0	13	11	22	1	20	0	12	14	23	7	21	0	0	31	35	2	0	3	150	12	28	19	18	7	0	51	72	84	48	39	15	8	18	25	39	20	14	10	9	8	3	3	5	5	14	5	3	1	5
mic_asv913	Bacteria	Proteobacteria	Alphaproteobacteria	SAR11	SAR11 Clade I	SAR11 Clade Ib	0	0	0	1	4	6	37	86	2	19	36	68	44	11	55	10	17	15	6	0	0	1	0	0	0	1	5	10	7	13	10	28	22	9	25	21	29	23	4	7	6	0	1	0	1	0	0	0	0	6	8	6	4	21	21	6	49	3	6	20	9	74	79	13	4	10	57	3	7	5	0	0	0	3	5	3	4	21	5	6	47	99	125	115	23	35	17	45	18	2	8	8	2	0	3	0	0
mic_asv914	Bacteria	Proteobacteria	Alphaproteobacteria	Rickettsiales	Mitochondria	Mitochondria uc	23	8	4	13	10	0	6	0	0	0	0	0	0	0	1	2	3	27	6	107	17	60	12	0	2	12	2	0	0	0	0	0	0	0	0	0	0	0	0	3	0	5	3	11	10	1	0	0	8	8	10	0	0	0	0	0	0	0	0	0	0	0	0	2	1	41	684	550	11	1	78	157	58	132	373	29	0	2	0	0	0	0	0	0	0	0	0	0	0	12	47	49	51	12	34	29	13
mic_asv915	Bacteria	Proteobacteria	Alphaproteobacteria	Rhodospirillales	AEGEAN-169	AEGEAN-169 uc	19	16	17	7	39	57	32	64	3	14	22	36	5	2	21	6	8	11	14	9	1	3	5	20	6	22	29	26	16	14	4	7	5	6	5	3	10	1	2	1	4	0	2	1	0	0	3	1	5	40	35	24	42	5	13	4	6	0	23	6	17	78	10	1	0	16	178	9	25	19	5	4	0	44	55	69	44	25	11	12	15	32	14	32	2	3	3	7	10	9	31	76	22	19	20	10	10
mic_asv916	Bacteria	Proteobacteria	Gammaproteobacteria	Cellvibrionales	Halieaceae	OM60(NOR5)	101	68	163	76	105	59	17	19	0	4	8	12	55	0	2	4	3	15	11	15	9	43	33	14	8	14	52	20	3	0	1	5	2	3	2	0	1	0	0	5	2	8	2	2	3	0	14	10	5	16	70	67	54	2	13	6	0	0	3	0	0	14	2	0	0	0	59	15	17	19	11	2	0	89	19	77	68	26	8	6	23	6	7	0	6	0	0	16	5	11	56	93	54	8	20	17	6
mic_asv917	Bacteria	Verrucomicrobiota	Verrucomicrobiae	Arctic97B-4	Arctic97B-4 uc	Arctic97B-4 uc	0	0	0	0	0	0	53	108	16	32	41	85	23	38	39	4	1	2	0	0	0	0	0	0	0	0	2	0	10	6	6	18	8	13	21	24	33	17	2	0	1	0	0	0	0	0	0	0	0	0	0	0	3	1	23	37	13	39	24	91	37	173	169	11	1	2	3	0	1	0	0	0	0	0	0	0	0	3	1	0	3	12	22	9	2	1	3	16	2	1	0	0	0	0	0	0	0
mic_asv918	Bacteria	Proteobacteria	Gammaproteobacteria	Alteromonadales	Moritellaceae	Moritella	0	0	0	0	0	0	0	0	0	0	0	0	0	0	0	0	0	0	0	1	0	0	0	0	0	0	1	0	0	0	0	0	0	0	0	0	0	0	0	0	0	0	0	0	0	0	0	0	12	4	6	8	0	0	0	0	0	0	0	9	0	0	0	0	0	0	0	0	0	0	0	1	0	1	0	1	26	8	6	0	1	0	0	10	0	2	0	1	1	0	2	1	2	4	42	0	0
mic_asv919	Bacteria	Bacteroidota	Bacteroidia	Flavobacteriales	NS9	NS9 uc	14	149	12	10	3	0	0	0	0	0	0	0	0	0	0	0	0	0	0	4	4	9	41	4	18	5	0	0	0	0	0	0	0	0	0	0	0	0	1	4	2	7	8	3	12	3	8	127	60	23	10	0	0	0	0	0	0	0	0	0	0	0	0	0	0	0	5	6	6	0	32	15	26	22	44	7	0	3	0	0	0	0	0	0	0	0	0	0	0	0	0	0	1	7	9	20	11
mic_asv920	Bacteria	Bacteroidota	Bacteroidia	Flavobacteriales	Flavobacteriaceae	Ulvibacter	2	2	3	0	4	0	0	0	0	0	0	0	0	0	15	4	1	0	0	2	0	0	0	0	0	0	0	0	0	0	0	0	0	0	0	0	1	0	1	8	0	4	13	2	1	0	0	2	0	0	0	0	0	0	0	0	0	0	0	0	0	0	0	22	0	0	40	4	24	0	3	0	0	1	0	15	9	1	0	2	6	16	16	47	15	68	6	16	37	10	73	82	37	4	0	16	10
mic_asv921	Bacteria	Proteobacteria	Alphaproteobacteria	SAR11	SAR11 Clade II	SAR11 Clade II uc	5	3	10	1	0	2	12	31	4	2	18	29	38	14	92	11	6	10	7	7	1	4	1	1	1	1	0	27	6	5	16	6	25	35	34	20	58	45	13	8	5	8	3	3	4	1	3	1	1	2	2	0	1	0	10	11	0	0	21	4	19	97	59	23	0	8	216	7	16	13	0	0	0	2	1	0	1	0	1	3	4	2	3	2	0	6	0	17	19	11	19	6	12	5	9	1	5
mic_asv923	Bacteria	Proteobacteria	Gammaproteobacteria	SAR86	SAR86 uc	SAR86 uc	19	39	15	10	39	49	126	96	4	9	1	3	1	3	9	9	4	3	5	17	3	6	14	7	2	21	7	5	13	0	1	0	1	1	0	0	4	1	0	2	1	0	0	2	0	5	1	0	10	7	0	2	9	0	3	2	0	0	8	2	0	0	0	0	3	5	60	25	13	12	10	13	27	251	142	140	126	52	23	30	42	34	27	19	12	4	14	10	2	7	12	16	8	23	18	17	33
mic_asv925	Bacteria	Proteobacteria	Gammaproteobacteria	Nitrosococcales	Methylophagaceae	Methylophagaceae uc	0	0	0	0	0	0	0	3	0	0	0	0	0	0	4	0	0	0	0	0	0	0	0	1	636	73	132	174	16	266	741	98	172	43	1	65	2	76	1	3	23	23	12	50	31	0	0	0	0	0	0	0	0	0	0	0	0	0	0	0	0	0	0	0	0	0	0	0	0	0	0	0	0	26	11	0	1	0	3	22	3	20	24	0	0	1	0	1	0	4	110	1	6	12	1	3	1
mic_asv926	Bacteria	Planctomycetota	Phycisphaerae	Phycisphaerales	Phycisphaeraceae	FS140-16B-02	0	1	0	0	1	14	13	31	7	9	19	58	10	7	61	10	3	6	5	2	0	0	1	0	0	13	18	30	23	12	6	3	10	1	9	8	11	14	7	5	2	5	0	0	1	0	0	0	0	7	11	6	28	42	19	25	2	2	5	2	16	86	18	22	2	0	26	4	13	21	0	0	0	28	5	28	25	14	5	15	26	15	29	48	18	4	25	29	15	1	4	2	0	0	2	0	1
mic_asv927	Bacteria	Proteobacteria	Gammaproteobacteria	Thiotrichales	Thiotrichaceae	Thiotrichaceae uc	0	2	1	0	1	9	16	35	3	5	13	12	10	0	15	40	41	115	56	9	0	4	0	0	0	0	0	2	10	4	4	25	7	0	16	7	10	3	0	11	3	0	2	3	0	0	0	0	0	4	0	16	9	0	3	13	23	0	3	0	0	28	86	17	4	29	391	6	23	15	0	0	0	1	0	3	4	1	8	4	24	24	29	16	8	5	5	65	20	7	13	6	6	0	0	0	0
mic_asv928	Bacteria	Proteobacteria	Alphaproteobacteria	SAR11	SAR11 uc	SAR11 uc	0	0	0	0	0	0	1	31	2	0	5	16	9	10	27	4	2	2	2	0	0	1	0	0	0	0	0	0	2	1	3	15	1	5	6	8	3	15	0	2	0	2	0	1	0	0	0	0	0	1	0	0	0	0	0	4	0	0	0	3	0	32	0	6	0	1	7	1	2	2	0	1	0	0	0	0	0	0	1	1	4	28	7	1	0	0	0	4	4	1	0	0	0	0	0	0	0
mic_asv929	Bacteria	Bacteroidota	Bacteroidia	Flavobacteriales	Crocinitomicaceae	Fluviicola	0	0	0	0	0	0	0	0	4	0	5	0	2	10	30	7	3	6	1	0	0	0	0	1	0	0	0	3	7	6	3	1	0	6	12	23	25	55	6	3	9	1	0	0	0	0	0	0	0	0	89	0	4	0	12	15	19	15	27	7	9	0	18	25	0	0	2	3	0	0	2	0	0	0	2	9	12	4	0	86	21	15	38	92	24	79	39	238	41	2	0	0	0	0	14	0	0
mic_asv930	Bacteria	Proteobacteria	Gammaproteobacteria	Oceanospirillales	Saccharospirillaceae	Oleibacter	0	0	0	0	0	0	0	0	0	0	0	0	0	0	0	0	0	0	0	0	0	0	0	0	0	0	0	0	0	0	0	0	0	0	0	0	0	0	0	0	0	0	0	0	0	0	0	0	0	0	0	0	12	4	147	28	0	0	0	0	31	39	0	1	40	0	1357	0	1	32	0	0	3	6	6	38	10	11	36	186	61	256	122	690	248	347	17	203	41	16	11	5	17	5	14	0	78
mic_asv931	Bacteria	Proteobacteria	Alphaproteobacteria	Rhodospirillales	AEGEAN-169	AEGEAN-169 uc	1	1	0	0	4	0	4	6	0	2	2	1	0	1	12	1	6	0	2	0	0	0	0	0	0	1	0	1	2	4	3	6	2	2	2	6	2	5	3	2	0	0	0	0	0	0	0	0	0	1	3	1	0	0	2	0	0	0	0	8	0	21	4	0	1	3	43	3	3	1	0	2	0	0	0	2	14	12	7	19	27	17	36	32	17	38	9	23	6	3	0	0	0	4	0	0	1
mic_asv932	Bacteria	Bacteroidota	Bacteroidia	Flavobacteriales	Flavobacteriaceae	Polaribacter	6	1	0	0	0	0	0	0	0	0	0	0	0	4	0	2	2	4	7	238	42	27	0	1	0	0	0	0	2	0	0	0	0	0	0	1	2	0	1	15	24	9	30	115	35	0	0	0	0	0	0	0	0	0	0	2	0	0	0	0	0	1	0	6	4	5	58	11	200	2	2	1	0	3	0	1	6	1	0	0	1	0	0	45	23	13	3	21	157	76	13	61	30	2	0	0	1
mic_asv933	Bacteria	Desulfobacterota	Desulfobacterota uc	Desulfobacterota uc	Desulfobacterota uc	Desulfobacterota uc	1	2	1	0	0	0	0	0	0	0	0	0	0	0	0	0	0	0	3	0	0	0	2	1	0	0	0	0	0	0	0	0	1	0	2	1	1	1	1	2	0	1	0	0	0	0	0	0	0	0	0	8	0	0	4	0	0	0	0	0	0	20	0	3	0	2	0	0	0	2	0	0	0	1	0	0	2	1	0	1	2	0	0	0	0	5	0	8	3	1	1	0	0	0	0	0	0
mic_asv935	Bacteria	Proteobacteria	Gammaproteobacteria	Ga0077536	Ga0077536 uc	Ga0077536 uc	0	0	0	0	0	0	0	0	0	2	2	6	0	0	4	2	0	0	0	0	0	0	0	0	0	0	0	1	0	0	0	0	0	0	1	4	4	1	0	0	0	0	0	0	0	0	0	0	0	0	0	0	6	0	0	0	0	0	0	3	2	39	0	1	0	0	0	0	0	0	0	0	0	0	0	0	0	1	1	0	0	3	5	15	0	0	8	2	1	0	0	0	1	0	0	0	0
mic_asv936	Bacteria	Proteobacteria	Alphaproteobacteria	SAR11	SAR11 Clade I	SAR11 Clade Ib	0	0	0	0	3	2	10	14	0	8	14	43	43	13	39	16	17	13	2	3	0	0	0	0	0	0	0	3	7	8	9	19	5	10	9	13	27	11	4	5	2	0	0	0	0	0	0	0	0	0	0	9	17	0	13	19	25	2	1	1	4	104	46	18	2	4	52	0	3	0	0	0	0	1	0	0	1	3	3	2	14	26	52	43	6	9	11	43	12	5	7	2	0	0	0	0	0
mic_asv937	Bacteria	Proteobacteria	Alphaproteobacteria	Puniceispirillales	SAR116	SAR116 uc	8	8	16	8	5	0	0	1	0	3	0	3	0	0	0	0	9	5	4	9	7	7	3	0	1	3	0	0	0	0	0	0	0	0	0	4	3	0	0	1	8	4	10	10	7	1	6	3	1	9	3	0	0	0	1	0	0	1	0	5	0	0	1	1	3	6	127	19	46	3	20	14	1	11	5	34	13	9	3	7	1	0	0	0	0	2	8	38	17	12	14	36	13	11	7	8	0
mic_asv938	Bacteria	Proteobacteria	Alphaproteobacteria	Puniceispirillales	SAR116	SAR116 uc	44	112	278	116	39	10	2	0	0	0	1	0	0	0	1	0	1	1	0	3	3	6	46	34	20	20	7	5	0	5	2	0	0	0	1	2	0	1	0	0	1	0	2	13	16	2	44	39	137	126	135	39	27	0	3	2	0	0	0	0	1	0	0	0	0	0	22	3	6	0	6	4	1	113	67	82	19	32	8	17	0	2	0	4	1	2	1	13	3	8	8	14	19	19	26	65	44
mic_asv939	Bacteria	Proteobacteria	Alphaproteobacteria	Rhodospirillales	AEGEAN-169	AEGEAN-169 uc	5	4	6	1	18	12	31	17	0	6	9	28	8	6	23	7	15	9	10	16	10	6	0	1	2	16	18	18	7	6	9	11	7	3	9	11	1	4	0	2	4	0	4	6	0	0	0	0	13	23	18	1	23	4	4	2	0	0	2	10	0	0	60	4	2	28	292	22	25	31	3	1	2	43	53	69	42	17	8	6	10	38	26	12	4	6	5	18	3	19	29	133	25	9	11	18	4
mic_asv940	Bacteria	Bacteroidota	Bacteroidia	Chitinophagales	Saprospiraceae	Aureispira	0	0	0	0	0	0	3	1	0	0	2	18	36	3	0	1	0	0	0	0	0	1	0	0	0	0	3	4	6	2	8	21	2	4	6	7	15	16	9	1	1	0	0	0	0	0	0	0	1	0	0	6	19	6	32	4	0	27	36	6	3	23	121	24	2	2	32	2	15	14	0	0	0	0	2	0	1	0	1	9	27	14	12	22	10	7	0	7	1	0	0	0	0	0	0	0	1
mic_asv941	Bacteria	Verrucomicrobiota	Kiritimatiellae	WCHB1-41	WCHB1-41 uc	WCHB1-41 uc	0	0	0	0	0	0	0	0	0	0	0	3	0	0	0	0	0	0	0	0	0	0	0	0	0	0	0	0	1	0	1	0	3	1	2	2	5	4	1	0	2	0	0	0	0	0	0	0	0	0	0	0	1	1	0	3	1	25	0	6	6	5	58	2	0	0	0	0	0	0	0	0	0	0	0	0	0	2	0	1	12	6	6	4	0	2	0	0	0	0	0	0	0	0	0	1	0
mic_asv942	Archaea	Crenarchaeota	Nitrososphaeria	Nitrosopumilales	Nitrosopumilaceae	Cand_Nitrosopumilus	0	0	0	0	0	0	0	0	0	0	1	0	0	0	29	1	0	1	0	0	0	0	0	0	0	0	0	0	2	1	2	11	1	1	0	6	0	3	2	1	1	0	0	0	0	0	0	0	0	0	0	0	0	0	0	0	0	0	0	0	0	0	0	0	0	0	0	0	3	0	0	0	0	0	0	0	0	3	0	0	0	0	14	12	1	2	4	12	3	1	0	0	0	0	0	0	0
mic_asv943	Bacteria	Bdellovibrionota	Bdellovibrionia	Bdellovibrionales	Bdellovibrionaceae	OM27	0	0	0	1	2	1	17	24	0	12	22	56	18	10	38	0	0	0	0	0	0	1	0	0	0	2	0	9	7	17	9	32	17	14	9	17	27	12	5	0	0	0	0	0	0	0	0	0	0	0	4	2	3	0	15	14	23	0	54	21	13	171	61	7	0	0	1	0	12	30	0	0	0	1	8	7	2	9	0	6	0	2	14	18	6	17	1	7	2	0	1	0	0	0	1	1	0
mic_asv944	Bacteria	Proteobacteria	Alphaproteobacteria	SAR11	SAR11 uc	SAR11 uc	2	0	1	0	0	6	11	18	7	18	24	61	101	18	60	15	13	14	8	3	2	1	0	1	0	0	7	28	14	16	10	11	22	19	40	20	50	27	7	8	4	0	1	3	0	0	0	0	0	3	4	3	17	16	11	20	45	1	0	5	32	38	183	4	4	7	90	3	12	13	3	0	0	4	0	1	0	0	0	1	15	15	7	30	5	18	9	28	7	5	14	6	15	0	2	1	0
mic_asv945	Bacteria	Verrucomicrobiota	Verrucomicrobiae	Opitutales	Puniceicoccaceae	Verruc-01	0	0	1	0	0	0	0	0	0	1	2	14	1	12	7	0	0	0	0	0	0	0	0	0	0	0	0	1	1	4	6	14	0	0	1	5	5	5	0	0	0	0	0	0	0	0	0	11	1	9	13	0	3	0	2	0	0	0	0	1	0	0	0	0	0	0	0	0	0	0	0	0	0	5	8	8	40	70	10	82	49	30	29	89	23	59	15	24	0	0	0	0	0	0	0	0	0
mic_asv947	Bacteria	Bacteroidota	Bacteroidia	Flavobacteriales	Flavobacteriaceae	NS5	7	7	9	2	9	15	21	28	6	8	26	19	55	6	19	24	17	66	15	7	1	8	4	7	1	7	14	6	1	3	8	8	13	8	23	8	16	23	6	9	1	0	0	2	1	1	0	0	4	14	2	28	5	7	0	16	14	0	0	15	9	28	73	14	12	33	393	10	60	87	7	1	0	11	51	10	19	1	0	0	1	7	18	3	16	2	18	42	10	14	81	251	77	5	24	6	1
mic_asv949	Bacteria	Planctomycetota	Phycisphaerae	Phycisphaerales	Phycisphaeraceae	FS140-16B-02	0	0	0	0	0	2	11	24	0	6	14	30	40	1	27	7	3	4	0	0	0	0	0	0	0	0	0	10	10	5	7	5	9	10	5	5	8	18	7	1	1	3	0	0	0	0	0	0	0	5	2	16	14	0	2	5	49	0	0	7	22	153	71	12	0	2	20	3	26	16	0	0	0	2	12	1	20	8	14	17	49	67	56	130	24	14	27	68	10	3	3	2	0	1	0	0	0
mic_asv950	Bacteria	Proteobacteria	Alphaproteobacteria	Rhodospirillales	AEGEAN-169	AEGEAN-169 uc	0	0	0	1	5	16	19	21	9	9	19	27	81	9	31	25	15	29	12	3	2	0	0	2	0	5	13	24	10	11	14	8	7	1	10	15	17	22	1	7	1	0	0	0	0	0	0	0	0	10	0	1	9	0	3	10	20	0	4	4	21	13	36	2	1	15	191	5	13	15	2	0	0	8	9	20	14	8	11	8	25	54	41	27	31	13	9	61	6	4	21	48	7	0	4	0	0
mic_asv951	Bacteria	Proteobacteria	Alphaproteobacteria	SAR11	SAR11 Clade I	SAR11 Clade I uc	0	1	2	1	9	8	25	52	4	12	22	56	72	25	26	18	24	12	14	4	0	2	1	5	0	4	12	20	6	11	14	13	5	21	28	5	16	16	4	6	2	2	4	1	0	0	0	0	1	15	7	4	19	30	10	21	5	0	32	21	8	101	66	11	2	8	65	2	4	3	0	0	0	9	11	20	13	22	16	15	36	100	76	64	27	21	30	139	14	12	27	33	18	2	4	1	4
mic_asv952	Bacteria	Proteobacteria	Alphaproteobacteria	SAR11	SAR11 Clade II	SAR11 Clade II uc	2	4	1	3	8	2	14	32	3	3	26	33	70	15	32	14	6	10	3	1	0	0	2	0	0	1	3	14	6	5	27	34	17	16	9	7	35	34	1	5	8	4	0	4	0	0	1	0	1	6	5	11	5	0	1	29	3	1	29	3	4	63	82	12	1	7	110	0	4	10	0	0	0	2	1	12	9	2	3	1	22	44	17	22	13	1	7	52	29	7	14	5	6	7	4	0	1
mic_asv953	Bacteria	Bacteroidota	Bacteroidia	Flavobacteriales	NS7	NS7 uc	0	1	2	0	0	0	3	17	0	6	3	11	0	4	4	4	1	0	0	1	0	0	0	0	0	1	0	1	2	12	19	2	0	0	3	5	12	9	0	5	1	1	0	0	1	0	0	0	0	0	0	6	8	38	26	18	20	0	41	22	22	107	39	23	0	2	67	5	28	86	0	0	0	0	0	0	0	4	5	2	8	1	4	22	2	7	1	1	0	0	0	0	0	0	0	0	0
mic_asv954	Bacteria	Proteobacteria	Alphaproteobacteria	Rhodospirillales	Magnetospiraceae	Magnetospiraceae uc	10	4	9	2	3	75	32	4	0	7	17	12	0	6	9	15	7	2	2	0	0	1	0	0	1	3	16	34	11	5	1	4	1	14	7	7	11	9	0	0	1	0	0	0	0	0	0	2	0	1	29	29	17	22	13	21	0	0	3	3	29	10	56	6	0	1	44	1	14	21	5	1	0	40	34	87	37	44	26	15	13	30	74	53	4	16	18	73	7	1	5	2	6	0	3	1	3
mic_asv955	Bacteria	Bacteroidota	Bacteroidia	Flavobacteriales	Cryomorphaceae	Cryomorphaceae uc	1	25	4	0	1	0	0	0	0	0	54	0	0	0	0	0	0	0	2	0	0	0	0	0	0	0	0	0	0	0	0	0	0	0	0	0	0	0	0	0	0	0	1	0	0	0	0	0	0	0	0	0	0	0	0	0	0	0	0	0	0	0	0	0	0	0	0	0	0	0	0	0	0	9	0	0	0	0	0	1	0	0	0	0	0	2	0	0	0	0	0	0	0	0	2	14	8
mic_asv956	Bacteria	Proteobacteria	Alphaproteobacteria	Rhodobacterales	Rhodobacteraceae	Ascidiaceihabitans	19	123	137	39	7	1	6	4	0	0	0	11	1	0	24	1	6	4	1	5	7	3	10	11	9	3	1	2	1	0	0	2	0	0	2	2	3	3	3	2	3	18	5	3	15	2	25	37	31	25	55	1	3	0	0	0	0	0	0	0	8	0	0	3	3	0	13	43	64	6	41	37	47	66	93	17	11	9	2	0	0	1	0	4	0	0	0	28	11	3	3	10	10	11	8	12	21
mic_asv957	Bacteria	Bacteroidota	Bacteroidia	Flavobacteriales	Cryomorphaceae	Cryomorphaceae uc	0	2	52	13	57	30	8	0	3	0	0	0	23	0	0	9	2	61	15	63	9	61	5	21	5	0	9	1	3	1	0	0	0	0	0	0	0	0	0	9	0	0	128	161	41	3	2	1	5	0	7	32	31	111	5	0	0	0	0	0	0	0	0	0	0	31	818	13	107	53	22	2	1	10	3	8	6	2	7	0	0	7	0	0	0	0	0	0	1	1	78	93	81	6	14	14	1
mic_asv958	Bacteria	Proteobacteria	Gammaproteobacteria	OM182	OM182 uc	OM182 uc	0	0	0	0	0	2	7	13	14	31	39	58	44	31	35	1	0	0	0	0	0	0	0	0	0	0	0	5	10	12	10	6	18	19	15	18	14	7	0	0	0	0	0	0	0	0	0	0	0	6	3	3	5	57	11	17	44	32	32	28	34	144	52	6	0	0	0	0	0	0	0	0	0	0	0	2	8	6	11	3	28	129	144	185	68	28	10	6	0	0	0	0	0	0	0	0	0
mic_asv959	Bacteria	Proteobacteria	Alphaproteobacteria	SAR11	SAR11 Clade II	SAR11 Clade II uc	2	5	2	0	1	1	14	0	4	3	13	14	20	5	32	7	6	9	5	2	0	1	0	0	0	0	2	16	3	4	7	27	22	22	27	4	29	18	6	7	1	4	2	6	3	0	0	0	2	6	1	3	23	49	9	5	17	0	0	6	14	35	17	15	1	4	91	5	5	6	0	0	0	1	0	0	2	7	2	1	40	8	39	44	6	14	25	29	14	5	8	2	9	2	6	1	3
mic_asv960	Bacteria	Marinimicrobia_SAR406	Marinimicrobia_SAR406 uc	Marinimicrobia_SAR406 uc	Marinimicrobia_SAR406 uc	Marinimicrobia_SAR406 uc	0	0	0	0	0	0	0	0	0	2	0	0	0	0	4	0	0	0	0	0	0	0	0	0	0	0	0	0	0	0	0	0	0	0	0	2	5	3	0	0	0	0	0	0	0	0	0	0	0	0	0	0	0	0	0	0	0	0	0	0	0	1	0	0	0	0	0	0	0	0	0	0	0	0	0	0	0	0	0	0	0	0	0	0	0	0	0	0	0	0	0	0	0	0	0	0	0
mic_asv962	Bacteria	Proteobacteria	Gammaproteobacteria	Burkholderiales	Methylophilaceae	OM43	43	37	9	1	8	5	10	35	6	11	10	17	54	4	18	11	11	11	3	5	1	5	10	8	4	7	2	7	11	5	5	8	1	4	3	2	2	10	1	4	4	4	3	18	7	2	17	2	3	16	2	2	10	9	6	7	0	0	0	1	1	21	65	6	3	5	117	17	26	5	11	6	0	40	29	27	7	6	5	2	8	5	4	6	0	3	10	23	13	12	16	26	18	18	7	3	5
mic_asv964	Bacteria	Proteobacteria	Alphaproteobacteria	Rhodospirillales	AEGEAN-169	AEGEAN-169 uc	3	0	2	0	14	3	48	30	1	8	18	38	21	17	47	9	16	20	14	3	0	1	0	1	0	5	5	15	14	9	11	8	7	3	10	8	17	12	3	3	4	0	0	0	0	0	0	0	0	6	16	2	21	0	8	6	0	13	19	6	2	82	52	9	1	11	156	3	24	15	1	0	0	14	15	19	28	18	24	28	36	48	83	39	27	22	17	44	15	17	18	14	13	0	5	0	6
mic_asv965	Bacteria	Bacteroidota	Bacteroidia	Flavobacteriales	NS9	NS9 uc	0	0	0	0	0	0	8	21	0	1	9	16	54	2	0	4	0	2	3	0	0	0	0	0	0	0	0	1	3	3	5	4	3	3	12	8	12	6	0	1	0	0	0	0	0	0	0	0	0	1	0	0	0	0	1	20	0	0	0	0	19	49	36	2	0	10	3	0	13	2	0	0	0	0	0	0	0	0	3	0	1	5	24	2	5	0	3	7	0	0	0	0	0	0	0	0	0
mic_asv967	Bacteria	Proteobacteria	Gammaproteobacteria	Arenicellales	Arenicellaceae	Arenicella	1	2	0	0	1	5	5	37	15	9	26	40	3	9	57	6	3	3	0	0	0	0	0	0	0	2	1	13	10	20	12	10	18	54	43	47	51	56	6	6	1	1	0	0	0	2	0	0	0	0	0	0	9	0	2	19	0	0	3	36	8	118	6	21	1	2	29	0	8	5	3	2	0	13	0	4	0	2	2	6	5	5	26	9	4	6	5	42	27	2	1	0	0	0	0	1	4
mic_asv968	Bacteria	Bacteroidota	Bacteroidia	Flavobacteriales	Flavobacteriaceae	Flavobacteriaceae uc	17	18	1	2	2	0	2	0	0	0	0	0	0	0	0	3	3	2	21	29	11	40	10	3	0	0	1	0	1	0	0	0	0	0	0	0	0	0	0	4	3	0	7	6	6	15	24	10	3	0	0	0	0	0	0	0	0	0	0	0	0	0	0	0	0	8	104	11	8	6	7	4	0	4	2	0	0	0	0	0	1	0	0	0	0	0	0	0	4	5	268	857	590	49	18	6	4
mic_asv969	Bacteria	Proteobacteria	Alphaproteobacteria	SAR11	SAR11 Clade II	SAR11 Clade II uc	2	1	0	0	0	1	16	21	1	10	27	35	35	3	41	1	6	5	4	1	0	0	0	0	1	0	5	13	16	5	12	10	12	18	23	4	31	32	6	2	2	2	1	1	0	1	0	0	0	17	0	10	3	69	9	8	1	0	0	6	15	135	54	14	1	6	50	4	6	6	0	1	0	0	2	0	3	5	4	0	7	15	27	18	2	7	10	47	14	5	14	4	5	1	3	0	0
mic_asv970	Bacteria	Proteobacteria	Alphaproteobacteria	Thalassobaculales	Nisaeaceae	OM75	1	0	9	1	0	0	0	0	0	0	0	3	0	8	8	3	0	2	0	1	1	0	2	0	0	0	0	2	0	1	1	3	0	0	1	3	2	3	3	0	1	2	1	1	0	0	0	1	0	0	19	1	1	0	6	0	0	0	0	0	0	18	12	1	2	2	8	3	0	0	1	12	0	1	8	3	16	2	0	4	0	3	0	1	6	0	1	31	20	12	4	9	1	2	0	0	2
mic_asv971	Bacteria	Proteobacteria	Alphaproteobacteria	Rickettsiales	Mitochondria	Mitochondria uc	15	206	1500	108	14	1	0	0	0	0	0	0	0	0	0	0	0	0	0	19	9	62	0	0	1	0	0	0	0	0	0	0	0	0	0	0	0	0	0	2	1	0	0	1	11	23	2	4	4	0	0	0	0	0	0	0	0	0	0	0	0	0	0	0	0	0	1	1	0	2	3	7	4	9	16	0	1	0	0	0	0	0	0	0	0	0	0	0	0	0	7	65	185	4	1	5	6
mic_asv972	Bacteria	Bacteroidota	Bacteroidia	Flavobacteriales	Flavobacteriaceae	NS5	3	9	8	1	9	65	20	36	18	20	57	36	33	10	11	21	7	39	17	6	1	18	3	15	1	12	89	34	11	11	12	12	15	39	16	8	36	19	5	13	0	0	1	2	0	0	0	0	1	23	26	12	27	14	7	1	18	16	0	2	2	2	0	4	4	7	89	8	17	30	3	0	0	5	40	50	54	11	0	0	0	23	5	15	0	4	7	13	5	6	29	157	47	2	11	3	5
mic_asv973	Bacteria	Proteobacteria	Gammaproteobacteria	Oceanospirillales	Pseudohongiellaceae	Pseudohongiella	0	0	0	0	0	0	0	0	8	7	10	57	137	19	55	7	2	1	1	0	0	0	0	0	0	0	0	14	21	7	2	29	5	48	25	33	51	46	3	1	1	0	0	0	0	0	0	0	0	0	0	0	4	0	6	3	3	0	23	3	8	186	50	12	0	1	0	0	1	0	0	0	0	0	0	0	2	1	0	14	9	16	36	32	18	66	20	15	0	0	0	0	0	0	0	0	0
mic_asv974	Bacteria	Proteobacteria	Alphaproteobacteria	Rhodospirillales	Rhodospirillales uc	Rhodospirillales uc	3	7	8	7	11	4	7	0	2	12	4	0	0	2	10	3	4	3	0	0	0	0	0	3	3	0	2	9	8	6	6	25	2	10	0	8	4	2	1	1	4	0	0	0	0	0	3	0	3	23	11	31	37	4	16	9	6	5	8	15	0	16	0	3	0	0	2	0	0	0	0	0	0	21	20	22	28	13	5	4	13	17	5	12	5	4	0	8	2	2	0	0	0	0	5	2	3
mic_asv976	Bacteria	Proteobacteria	Alphaproteobacteria	Rhodospirillales	AEGEAN-169	AEGEAN-169 uc	2	4	3	6	24	28	18	25	1	6	8	8	9	1	11	3	8	22	13	7	1	2	4	7	1	5	34	31	8	7	7	5	8	9	10	5	5	5	2	5	3	0	2	0	0	1	1	0	0	14	25	8	29	0	9	16	1	0	4	11	1	2	5	5	1	24	332	9	40	43	16	2	0	30	10	33	56	28	22	17	28	30	32	26	12	10	0	2	9	11	43	114	20	14	15	14	7
mic_asv977	Bacteria	Proteobacteria	Gammaproteobacteria	SAR86	SAR86 uc	SAR86 uc	0	1	2	1	2	9	20	55	11	38	30	57	81	21	43	18	10	41	12	6	1	2	2	0	0	2	7	12	10	11	6	9	31	21	25	5	21	19	7	6	1	0	0	2	0	2	0	0	0	11	6	15	7	0	11	30	0	1	45	9	22	49	68	13	11	8	80	2	21	17	7	3	0	2	5	0	2	3	0	0	6	4	11	25	7	25	6	31	9	3	19	12	3	0	0	0	0
mic_asv978	Bacteria	Proteobacteria	Gammaproteobacteria	KI89A	KI89A uc	KI89A uc	0	0	0	0	4	2	7	3	4	15	14	12	0	20	17	10	4	0	1	0	0	0	0	0	0	0	1	1	4	6	12	8	6	16	19	10	15	11	1	2	0	0	0	0	0	0	0	0	0	4	0	6	25	0	6	18	0	71	22	11	30	70	20	24	2	1	8	0	5	1	0	0	0	0	0	3	3	6	9	18	40	179	94	99	53	35	24	33	11	1	0	0	0	0	0	0	0
mic_asv979	Bacteria	NB1-j	NB1-j uc	NB1-j uc	NB1-j uc	NB1-j uc	0	1	0	0	0	3	7	14	3	13	28	61	27	2	30	4	2	3	1	1	0	0	0	0	0	0	1	6	2	2	11	9	11	20	16	11	19	8	3	3	1	0	0	0	0	1	0	0	0	4	0	34	25	66	12	26	0	24	14	18	29	52	93	15	3	1	15	1	6	14	0	0	0	0	0	4	4	4	0	9	17	14	64	23	6	2	10	18	4	2	0	0	0	0	0	0	1
mic_asv980	Bacteria	NB1-j	NB1-j uc	NB1-j uc	NB1-j uc	NB1-j uc	0	0	0	0	0	0	2	0	0	0	3	10	0	10	3	0	0	0	1	0	0	0	0	0	0	0	0	0	1	2	0	9	0	3	2	2	16	6	3	1	0	0	0	0	0	0	0	0	0	2	0	1	0	0	5	0	0	1	0	7	0	10	2	4	0	0	5	0	0	3	0	0	0	0	0	0	0	1	1	8	1	0	1	18	3	2	0	4	1	0	0	0	0	0	0	0	0
mic_asv981	Bacteria	Planctomycetota	Phycisphaerae	Phycisphaerales	Phycisphaeraceae	CL500-3	3	0	0	0	0	0	0	0	0	0	0	0	0	1	3	7	2	2	3	6	2	5	0	0	1	0	0	3	7	2	0	3	0	2	9	10	14	17	10	3	6	29	13	5	10	12	1	28	13	4	1	6	0	0	2	4	0	0	0	2	0	78	35	24	2	3	146	37	150	3	13	10	10	3	0	0	1	1	3	5	0	3	10	2	0	1	0	1	1	0	2	0	0	2	0	3	1
mic_asv983	Bacteria	Bacteroidota	Bacteroidia	Flavobacteriales	Flavobacteriaceae	Flavobacteriaceae uc	0	0	0	0	0	0	0	0	0	0	0	0	0	0	0	7	10	0	0	2	0	0	0	0	1	0	0	1	0	0	0	0	1	0	1	1	2	4	0	2	2	0	1	0	0	0	0	0	0	0	0	0	0	0	0	0	0	0	0	0	0	0	0	1	0	0	0	0	0	0	0	0	0	0	0	0	0	0	0	0	0	0	0	0	0	0	0	0	0	0	0	0	0	0	0	0	0
mic_asv984	Bacteria	Proteobacteria	Alphaproteobacteria	Parvibaculales	Parvibaculaceae	Parvibaculaceae uc	0	6	0	1	20	91	34	59	17	20	45	35	49	30	22	11	5	4	1	1	0	0	1	1	1	11	53	27	5	11	4	6	16	0	10	2	20	7	4	4	1	0	1	0	0	0	0	0	2	5	2	4	40	0	2	20	0	26	2	8	1	3	0	0	0	2	18	1	3	4	2	0	0	56	34	125	68	25	17	7	10	56	41	63	13	14	14	12	12	3	4	10	3	0	3	0	4
mic_asv985	Bacteria	Bacteroidota	Bacteroidia	Flavobacteriales	Cryomorphaceae	Cryomorphaceae uc	0	0	0	0	0	0	0	0	0	0	1	0	0	0	0	25	11	1	0	0	0	0	0	0	0	0	0	1	0	0	1	0	0	0	0	0	0	11	22	4	2	0	0	0	0	0	0	0	0	0	0	0	0	0	0	0	0	0	0	0	0	30	41	130	2	0	11	0	0	0	0	0	0	0	0	0	0	0	0	0	0	0	0	0	0	0	0	0	0	0	0	0	0	0	0	0	0
mic_asv986	Bacteria	Bacteroidota	Bacteroidia	Flavobacteriales	Flavobacteriaceae	Lutibacter	0	1	0	0	0	0	0	0	0	0	0	19	14	4	0	9	4	0	0	0	0	0	0	0	0	0	0	0	0	0	0	0	0	0	0	0	0	0	0	1	0	0	0	0	0	0	0	0	0	0	0	0	0	0	0	0	0	0	0	0	0	0	0	25	3	0	0	0	0	0	0	0	0	0	0	2	0	0	0	0	0	0	0	7	2	42	8	52	166	22	350	24	10	0	0	0	0
mic_asv987	Bacteria	Bacteroidota	Bacteroidia	Flavobacteriales	Flavobacteriaceae	Ulvibacter	7	12	76	31	11	3	0	23	0	0	0	0	0	0	0	1	0	3	4	12	4	10	9	2	0	1	2	4	0	0	0	0	2	0	3	0	0	3	0	0	1	15	3	15	4	3	3	27	8	0	0	1	4	46	0	3	0	0	0	0	1	0	0	0	0	2	272	49	88	77	48	2	1	69	53	0	0	1	0	0	0	0	0	0	0	10	0	3	7	0	5	10	39	36	35	55	67
mic_asv988	Bacteria	Proteobacteria	Gammaproteobacteria	Thiomicrospirales	Thioglobaceae	SUP05_cluster	8	4	2	1	16	18	27	49	5	0	7	17	3	1	24	9	16	21	11	9	2	5	0	3	1	11	12	17	5	3	5	4	5	5	6	3	7	4	3	17	6	0	1	3	1	1	0	0	0	5	28	1	15	0	0	2	3	0	44	16	0	18	34	9	0	11	277	4	40	41	1	1	0	5	22	30	10	7	11	6	20	25	31	18	0	5	6	27	15	10	41	53	19	3	4	2	3
mic_asv990	Bacteria	Planctomycetota	Planctomycetes	Planctomycetales	Rubinisphaeraceae	Rubinisphaeraceae uc	0	0	0	0	0	28	7	65	22	33	31	78	120	20	39	8	0	0	1	0	0	1	0	0	0	1	14	45	23	36	20	16	9	5	12	22	25	6	4	7	3	2	0	0	0	0	0	0	0	12	0	33	37	0	10	48	83	0	10	92	22	231	87	17	0	0	3	0	0	1	0	0	0	3	3	2	8	2	3	9	14	16	7	41	3	41	2	54	0	1	2	0	0	0	0	0	0
mic_asv991	Bacteria	Verrucomicrobiota	Lentisphaeria	Lentisphaerales	Lentisphaeraceae	Lentisphaera	0	0	0	0	0	0	0	0	0	0	0	0	0	0	0	0	0	1	3	1	0	0	0	0	2	0	0	0	0	1	0	0	0	2	1	0	2	0	0	7	16	96	23	4	10	5	0	0	0	0	0	0	0	0	0	0	0	0	0	0	0	0	0	0	0	0	46	3	32	13	1	0	0	0	0	0	0	4	0	6	0	3	4	0	0	4	0	0	1	0	0	2	0	0	0	0	0
mic_asv993	Bacteria	Proteobacteria	Alphaproteobacteria	Defluviicoccales	Defluviicoccales uc	Defluviicoccales uc	0	0	0	0	0	0	1	5	0	0	2	20	0	2	0	2	1	1	0	0	0	0	0	0	0	0	0	0	0	0	2	6	1	0	2	3	4	5	0	0	0	1	0	0	0	0	0	0	0	0	0	0	0	0	1	4	0	8	0	18	0	18	19	0	1	0	0	0	0	0	0	0	0	0	0	0	0	0	0	2	3	12	4	2	5	1	0	8	0	0	0	0	0	0	0	0	0
mic_asv995	Bacteria	Verrucomicrobiota	Verrucomicrobiae	Verrucomicrobiales	DEV007	DEV007 uc	0	0	1	0	0	1	0	0	0	0	1	0	0	0	7	2	0	0	0	0	0	0	0	0	0	0	6	88	35	5	10	1	1	0	4	13	36	14	5	1	0	0	0	0	0	0	0	0	0	0	177	1	12	0	14	58	27	7	4	11	0	53	3	3	0	0	0	1	0	0	0	0	0	4	3	66	91	14	9	95	90	59	83	249	63	61	17	31	2	1	1	2	0	0	0	27	1
mic_asv996	Bacteria	Proteobacteria	Gammaproteobacteria	KI89A	KI89A uc	KI89A uc	0	0	2	0	2	6	26	18	30	31	68	79	114	13	52	6	5	3	1	0	0	0	0	0	0	0	0	4	4	7	6	5	6	10	13	3	13	4	0	1	0	0	0	0	0	0	0	0	0	4	0	0	2	0	12	19	0	6	3	2	36	207	8	1	1	2	11	0	1	0	0	0	0	1	0	2	2	2	1	3	2	67	64	110	41	22	23	50	2	0	1	0	0	0	0	0	0
mic_asv997	Bacteria	Proteobacteria	Alphaproteobacteria	Defluviicoccales	Defluviicoccales uc	Defluviicoccales uc	0	2	0	0	0	0	0	5	4	0	1	22	0	2	19	1	1	1	0	0	0	0	0	0	0	0	0	2	0	0	0	1	0	0	1	0	3	4	3	1	4	0	0	0	0	0	0	0	0	0	2	0	3	0	4	1	14	0	0	0	0	79	0	0	0	2	15	1	9	0	2	3	0	2	0	3	5	1	0	1	0	13	1	0	0	0	0	8	5	7	0	3	1	2	1	2	0
mic_asv998	Archaea	Crenarchaeota	Nitrososphaeria	Nitrosopumilales	Nitrosopumilaceae	Cand_Nitrosopelagicus	0	0	0	0	0	0	1	0	1	3	6	20	0	6	9	2	0	3	0	0	0	0	0	0	0	0	0	0	3	3	2	14	6	0	5	7	4	3	0	2	1	1	0	0	0	0	0	0	0	0	0	0	0	0	0	0	0	0	0	2	0	0	0	0	0	0	1	0	2	0	0	0	0	0	0	0	0	1	5	3	14	2	65	7	1	11	3	18	4	1	0	0	0	0	0	0	0
mic_asv999	Bacteria	Proteobacteria	Alphaproteobacteria	Defluviicoccales	Defluviicoccales uc	Defluviicoccales uc	0	0	0	0	0	3	0	0	2	0	0	2	0	1	0	0	0	0	0	0	0	0	0	0	0	0	0	3	0	0	2	3	1	0	0	0	6	4	0	0	2	0	0	0	0	0	0	0	0	1	15	0	2	0	2	7	0	0	6	0	15	0	0	2	0	0	2	0	1	4	0	0	0	0	7	20	42	19	3	19	1	1	6	8	10	12	13	16	4	2	2	1	1	0	0	0	0
mic_asv1000	Bacteria	Proteobacteria	Gammaproteobacteria	SAR86	SAR86 uc	SAR86 uc	2	1	0	0	6	11	30	32	13	11	14	35	47	10	33	26	17	39	23	6	0	5	0	1	0	2	10	8	10	6	4	3	10	12	11	7	5	11	5	13	2	0	0	0	1	0	0	0	0	13	6	5	13	0	3	4	0	0	3	6	6	61	29	15	4	14	196	7	39	27	1	0	0	1	13	15	14	8	2	2	22	47	32	39	11	39	22	29	2	3	6	14	5	1	4	0	0
mic_asv1001	Bacteria	Marinimicrobia_SAR406	Marinimicrobia_SAR406 uc	Marinimicrobia_SAR406 uc	Marinimicrobia_SAR406 uc	Marinimicrobia_SAR406 uc	1	0	0	0	0	0	2	0	0	1	0	0	0	0	3	0	0	0	0	0	0	0	0	0	0	1	0	0	4	1	1	0	0	0	2	1	1	1	1	1	2	0	0	0	0	0	0	0	0	0	0	0	4	60	1	0	0	0	0	7	1	0	0	1	0	0	8	0	3	3	0	0	1	3	0	0	1	0	5	4	0	0	0	9	0	0	0	4	0	0	0	0	0	0	0	0	0
mic_asv1002	Bacteria	Actinobacteriota	Acidimicrobiia	Actinomarinales	Actinomarinaceae	Cand_Actinomarina	1	1	0	0	0	1	0	0	0	0	0	0	0	0	0	0	0	1	0	3	2	1	0	2	0	1	1	1	0	0	1	0	1	0	0	0	1	2	1	0	2	0	0	2	0	0	0	0	0	0	1	4	7	0	5	0	1	0	2	0	1	3	0	1	1	1	20	0	2	6	0	1	0	0	0	0	0	0	0	0	0	0	0	0	0	0	0	0	0	0	0	0	0	0	0	0	0
mic_asv1003	Bacteria	Bacteroidota	Bacteroidia	Flavobacteriales	NS9	NS9 uc	0	0	0	0	0	0	0	0	3	4	3	9	0	3	6	10	3	4	0	0	0	0	0	0	0	0	0	0	0	2	0	0	0	0	3	1	5	6	0	3	1	0	0	0	0	0	0	0	0	0	0	0	0	0	4	0	0	2	0	0	0	0	18	13	0	10	10	0	2	6	0	0	0	0	0	0	0	0	0	0	0	0	0	0	0	0	0	0	0	0	0	0	0	0	0	0	0
mic_asv1004	Bacteria	Proteobacteria	Alphaproteobacteria	Rhodospirillales	Magnetospiraceae	Magnetospiraceae uc	23	6	14	5	10	45	8	16	0	1	5	3	0	1	1	3	0	4	2	1	1	1	2	5	2	12	30	23	7	2	7	10	3	4	1	4	1	4	0	1	2	1	0	0	1	0	7	3	2	11	36	26	75	13	15	3	0	0	59	0	0	1	2	3	4	3	65	5	19	6	5	5	1	86	115	221	111	73	36	27	26	43	22	12	5	13	5	32	8	7	12	8	13	1	18	2	8
mic_asv1005	Bacteria	Proteobacteria	Alphaproteobacteria	SAR11	SAR11 Clade II	SAR11 Clade II uc	5	7	13	8	43	19	23	5	4	11	12	24	19	8	6	10	6	6	10	7	4	16	3	7	6	3	4	20	8	4	3	6	4	4	15	1	24	7	5	7	7	9	2	7	2	1	4	4	17	19	34	22	8	5	3	2	0	0	7	0	2	0	0	5	1	5	152	7	19	11	5	7	1	34	5	71	16	14	11	2	16	1	7	10	6	11	7	45	11	9	13	12	7	3	14	10	9
mic_asv1006	Bacteria	Proteobacteria	Alphaproteobacteria	SAR11	SAR11 Clade I	SAR11 Clade Ia	13	26	16	11	39	5	11	23	0	0	5	16	61	7	9	8	15	17	14	14	8	7	10	18	10	34	15	7	8	7	6	4	4	3	9	9	13	7	4	8	18	10	9	21	5	1	18	4	14	26	17	11	20	7	1	0	0	11	2	3	15	0	4	2	2	13	186	26	15	6	0	10	2	30	69	25	13	27	7	10	32	23	18	25	2	23	3	23	5	7	15	27	15	20	23	10	10
mic_asv1007	Bacteria	Bacteroidota	Bacteroidia	Flavobacteriales	Cryomorphaceae	Vicingus	8	1	0	0	0	0	0	0	0	0	0	0	0	0	0	0	0	0	0	0	0	0	1	0	0	0	0	0	0	0	0	0	0	0	0	0	0	0	0	0	0	2	2	20	6	0	1	0	0	0	0	0	0	0	0	0	0	0	0	4	0	0	0	0	0	0	33	0	33	0	0	0	0	7	0	7	0	2	0	2	0	0	0	14	1	0	0	0	3	2	12	44	20	1	2	3	1
mic_asv1008	Bacteria	Proteobacteria	Alphaproteobacteria	Rickettsiales	Mitochondria	Mitochondria uc	8	134	68	10	9	0	0	0	0	0	0	0	0	0	0	2	5	3	4	19	10	8	5	1	2	3	1	1	0	0	0	0	0	0	1	0	0	0	0	0	0	3	2	4	6	14	3	0	30	1	0	0	0	0	0	0	0	0	0	0	0	0	0	0	2	2	51	395	1	0	232	20	13	572	116	0	0	0	0	0	0	0	0	0	0	0	0	4	2	7	9	4	3	0	74	13	11
mic_asv1009	Bacteria	Proteobacteria	Gammaproteobacteria	Thiomicrospirales	Thioglobaceae	SUP05_cluster	24	11	3	6	11	2	7	0	0	1	5	0	10	0	0	3	3	10	7	5	5	6	1	10	16	6	3	2	4	0	2	0	0	0	1	1	1	1	1	8	7	7	1	13	5	10	2	2	5	13	17	0	0	0	0	4	0	0	0	0	0	0	0	1	1	8	270	20	39	13	3	8	5	24	8	41	51	30	13	18	6	24	2	3	0	7	5	9	13	52	42	61	16	20	14	10	8
mic_asv1010	Bacteria	Dadabacteria	Dadabacteriia	Dadabacteriales	Dadabacteriales uc	Dadabacteriales uc	1	0	0	0	0	0	2	0	4	11	49	135	84	17	148	31	20	25	15	4	1	2	0	1	0	0	0	8	11	14	20	22	31	37	73	25	95	54	24	13	1	0	1	0	0	0	0	0	0	0	1	0	0	0	3	0	0	1	22	10	7	3	17	8	0	6	50	0	8	7	0	0	0	0	0	0	0	0	0	0	0	0	0	9	7	8	11	73	21	25	17	10	3	0	0	0	0
mic_asv1011	Bacteria	Proteobacteria	Alphaproteobacteria	SAR11	SAR11 Clade I	SAR11 Clade Ia	15	19	23	10	35	7	18	11	4	2	4	10	6	6	16	20	16	34	34	40	18	29	4	7	3	13	7	9	6	6	4	11	2	0	13	6	4	5	3	18	7	4	9	14	7	4	6	0	10	18	16	0	0	0	0	5	0	0	0	0	0	0	0	4	8	18	322	17	31	18	16	7	2	8	27	22	10	11	0	4	11	6	3	8	1	6	0	36	6	27	41	88	48	20	31	12	15
mic_asv1012	Bacteria	Bacteroidota	Bacteroidia	Flavobacteriales	NS7	NS7 uc	1	1	0	0	0	0	3	0	0	0	0	0	0	0	2	0	0	0	0	0	0	0	0	0	0	0	4	1	1	2	0	0	1	0	4	0	5	4	0	1	0	0	0	0	0	0	0	0	0	0	0	0	11	14	3	4	0	0	14	0	1	1	3	3	0	0	0	0	4	3	0	0	0	1	1	0	0	13	2	2	8	2	0	0	0	3	0	0	0	0	0	0	0	0	0	0	0
mic_asv1014	Bacteria	Proteobacteria	Alphaproteobacteria	Rhodospirillales	AEGEAN-169	AEGEAN-169 uc	0	3	0	0	6	6	31	7	5	9	21	50	12	15	37	12	12	13	8	3	0	0	0	1	0	4	6	7	6	10	9	30	9	6	15	13	20	24	2	4	0	0	0	0	0	0	0	0	0	5	1	4	22	0	6	5	1	0	0	0	24	7	47	8	3	12	54	2	7	4	0	0	0	3	9	2	12	7	12	7	41	58	102	47	14	37	29	68	8	9	3	31	3	0	1	0	0
mic_asv1015	Bacteria	Verrucomicrobiota	Verrucomicrobiae	Arctic97B-4	Arctic97B-4 uc	Arctic97B-4 uc	0	0	0	0	1	3	22	17	5	6	7	7	36	14	22	3	0	1	0	0	0	0	0	0	0	1	0	7	13	21	33	7	21	46	22	18	22	23	2	0	0	0	0	0	0	0	0	0	0	1	0	6	23	0	39	24	1	102	31	40	13	62	8	12	0	1	4	0	3	2	0	0	0	3	0	0	1	6	13	9	24	14	8	12	5	20	7	12	1	0	0	0	0	0	0	0	0
mic_asv1016	Bacteria	Bacteroidota	Bacteroidia	Flavobacteriales	Flavobacteriaceae	Polaribacter	4	7	0	0	0	0	0	0	0	0	0	0	0	0	0	0	0	0	0	0	0	0	6	0	0	1	0	0	0	0	0	0	0	0	0	0	1	0	0	0	0	0	2	0	0	0	0	23	4	1	2	0	0	0	0	0	0	0	0	0	0	0	0	0	0	0	1	0	0	0	0	0	0	0	0	0	0	0	0	0	0	0	0	0	0	0	0	0	0	0	0	0	0	0	0	0	0
mic_asv1017	Bacteria	Proteobacteria	Alphaproteobacteria	Rhodospirillales	Magnetospiraceae	Magnetospiraceae uc	0	0	0	0	3	0	4	20	1	33	5	46	36	15	50	8	5	6	0	0	0	0	0	0	0	0	0	0	3	3	7	15	5	4	21	14	23	17	3	3	1	0	0	0	0	0	0	0	0	3	0	0	0	0	2	2	0	0	3	14	20	159	30	15	2	1	11	1	0	1	0	0	0	0	0	0	2	4	9	10	1	19	0	12	0	0	11	40	8	0	1	0	0	0	0	0	0
mic_asv1018	Bacteria	Proteobacteria	Alphaproteobacteria	SAR11	SAR11 Clade II	SAR11 Clade II uc	0	0	0	0	0	0	0	0	0	0	0	0	0	0	0	0	0	0	0	0	0	0	0	0	0	0	0	0	0	0	0	0	0	0	0	0	0	0	0	0	0	0	0	0	0	0	0	0	0	0	0	0	0	0	0	0	0	0	0	0	0	0	0	0	0	0	0	0	0	0	0	0	0	11	1	4	1	20	24	6	135	136	150	126	54	75	84	207	46	16	18	7	14	0	7	1	4
mic_asv1019	Bacteria	Bacteroidota	Bacteroidia	Flavobacteriales	Flavobacteriaceae	Ulvibacter	0	0	0	0	0	0	0	0	0	0	0	0	0	0	0	6	4	2	1	0	0	0	0	0	0	0	0	1	1	1	0	2	0	0	1	0	4	1	0	0	2	3	0	0	1	0	0	0	1	0	0	0	0	0	0	0	0	0	0	0	0	0	0	6	2	0	2	0	0	2	2	3	1	0	0	0	0	0	0	0	0	0	0	0	0	0	0	0	15	1	9	0	0	0	0	0	0
mic_asv1020	Archaea	Thermoplasmatota	Thermoplasmata	Marine_Group_II	Marine_Group_II uc	Marine_Group_II uc	127	12	5	4	3	0	0	0	0	4	0	0	0	0	0	0	0	0	0	18	19	17	8	0	1	1	1	0	0	0	0	0	0	0	0	0	0	0	0	0	0	0	0	3	6	237	30	9	4	5	27	0	0	0	0	3	0	0	0	0	0	0	0	0	0	2	81	1	124	19	7	12	816	3	11	2	0	0	0	0	0	4	0	0	0	0	0	0	0	0	0	0	0	1	6	0	3
mic_asv1021	Bacteria	Proteobacteria	Gammaproteobacteria	Steroidobacterales	Woeseiaceae	Woeseia	1	1	1	0	2	0	2	11	7	5	14	29	35	2	35	6	0	3	3	1	0	0	0	1	0	0	0	0	4	2	7	15	7	0	6	8	16	15	1	0	3	0	0	1	0	0	1	0	1	1	7	1	8	0	3	7	0	0	8	4	12	90	94	7	4	3	9	2	4	2	0	1	0	0	2	5	1	0	1	5	10	25	21	16	1	21	12	52	4	0	0	0	1	0	2	0	0
mic_asv1022	Bacteria	Proteobacteria	Alphaproteobacteria	Thalassobaculales	Nisaeaceae	OM75	0	0	0	0	1	0	3	26	0	3	3	9	19	0	9	1	0	2	0	0	0	0	0	0	0	0	0	0	1	1	6	3	5	4	7	5	7	5	0	0	0	0	0	0	0	0	0	0	0	0	0	0	5	0	0	10	0	0	0	17	0	41	39	6	0	2	6	0	0	1	0	0	0	0	0	0	2	2	7	4	19	41	26	15	10	12	14	24	3	0	0	0	0	0	0	0	0
mic_asv1023	Bacteria	Proteobacteria	Alphaproteobacteria	Rhizobiales	Beijerinckiaceae	Methylobacterium-Methylorubrum	0	0	0	0	0	0	0	0	0	0	0	0	0	0	0	0	0	0	0	0	0	0	0	0	0	0	0	0	0	0	1	0	2	5	0	1	1	3	0	0	0	0	0	0	0	0	0	2	0	1	3	0	0	0	0	0	0	7	32	0	1	6	0	2	0	0	1	0	0	0	0	0	0	0	1	44	11	40	10	46	68	539	100	1	9	3	3	2	3	3	1	0	1	4	2	0	1
mic_asv1024	Bacteria	Planctomycetota	Planctomycetes	Pirellulales	Pirellulaceae	Blastopirellula	0	5	1	0	0	0	0	0	0	0	0	15	0	0	4	0	1	0	0	0	0	0	0	0	0	0	2	22	27	3	2	0	1	0	2	17	8	22	0	1	0	0	0	0	0	0	0	0	0	0	100	0	18	0	65	47	0	18	12	0	0	0	0	0	0	0	8	2	6	0	0	0	0	2	17	9	87	14	26	174	75	161	32	79	21	167	45	63	8	3	6	0	1	0	1	13	0
mic_asv1025	Bacteria	Proteobacteria	Gammaproteobacteria	KI89A	KI89A uc	KI89A uc	7	72	107	56	45	5	3	10	0	0	2	4	0	0	4	0	0	0	0	2	2	2	46	68	55	25	7	3	0	3	0	3	0	0	0	1	1	0	0	1	0	0	0	2	0	1	36	49	128	166	67	44	48	10	8	6	0	0	0	0	0	0	0	0	0	1	7	1	1	0	26	13	10	63	72	22	23	16	3	0	1	4	0	2	0	1	3	0	0	0	3	3	1	34	23	53	46
mic_asv1027	Bacteria	Bacteroidota	Bacteroidia	Flavobacteriales	Flavobacteriaceae	NS5	0	0	0	0	0	0	4	7	0	2	7	4	2	4	5	1	0	2	0	0	0	0	0	0	0	0	0	0	0	4	2	0	0	3	0	0	2	1	0	0	1	0	0	0	0	0	0	0	0	0	0	0	0	0	0	2	15	0	14	0	0	36	1	0	0	2	0	0	0	0	0	0	0	0	0	0	0	0	0	0	0	0	0	0	0	0	0	0	0	0	0	0	0	0	0	0	0
mic_asv1028	Bacteria	Proteobacteria	Gammaproteobacteria	SAR86	SAR86 uc	SAR86 uc	0	0	0	0	4	0	11	2	0	0	8	12	23	1	12	6	3	2	0	0	0	0	0	0	0	0	0	2	3	2	6	10	5	1	1	3	7	5	1	0	0	0	0	0	0	1	0	0	0	0	0	0	0	19	2	0	0	14	1	2	0	15	10	4	0	0	7	0	3	0	0	0	0	0	0	2	0	2	12	10	3	24	39	40	1	12	13	20	0	0	0	0	0	0	0	0	0
mic_asv1029	Bacteria	Bacteroidota	Bacteroidia	Flavobacteriales	Flavobacteriaceae	NS5	11	28	48	20	23	28	24	27	7	5	24	55	1	12	21	7	1	7	2	3	0	2	8	9	4	14	23	16	4	8	9	0	2	3	0	10	12	7	2	1	0	0	0	1	1	0	0	1	2	10	3	27	34	9	8	22	0	0	0	4	0	0	6	2	1	2	63	0	5	18	1	0	0	234	68	140	74	22	17	13	9	34	17	70	15	2	7	9	3	0	24	33	20	7	7	14	13
mic_asv1030	Bacteria	Proteobacteria	Gammaproteobacteria	Thiomicrospirales	Thioglobaceae	SUP05_cluster	8	1	0	1	2	2	12	0	0	0	1	2	2	6	4	9	19	18	12	8	1	0	0	1	1	0	0	1	1	1	5	0	4	0	1	1	2	1	4	18	35	3	2	6	4	12	0	0	4	5	2	1	8	1	1	6	0	1	1	0	4	4	9	9	2	22	326	18	41	11	4	4	1	7	2	5	12	9	15	19	19	6	25	9	3	11	13	10	22	27	25	36	10	3	9	1	1
mic_asv1031	Bacteria	Proteobacteria	Alphaproteobacteria	Rhodospirillales	Magnetospiraceae	Magnetospiraceae uc	3	4	1	0	4	82	45	18	11	22	17	65	24	24	37	12	10	7	5	0	0	0	1	2	0	7	47	41	17	3	7	8	4	9	6	7	10	3	2	2	0	0	0	0	0	0	0	0	0	7	19	32	57	0	18	11	0	4	64	9	5	114	50	0	0	2	25	0	9	8	1	0	0	14	14	63	30	13	7	4	7	11	28	53	3	14	17	18	4	1	3	4	2	0	4	0	0
mic_asv1032	Bacteria	Proteobacteria	Alphaproteobacteria	Rhodospirillales	Magnetospiraceae	Magnetospiraceae uc	0	0	0	0	0	0	1	7	8	24	10	21	22	9	43	17	9	2	0	0	0	0	0	0	0	0	0	1	1	3	8	8	5	18	8	9	13	9	4	0	0	0	0	0	0	0	0	0	0	0	0	0	0	0	3	2	0	56	14	1	0	11	32	5	0	1	7	0	4	1	0	0	0	1	0	0	6	0	2	0	0	9	4	27	6	7	11	24	4	0	0	0	0	0	0	0	0
mic_asv1033	Bacteria	Proteobacteria	Gammaproteobacteria	Cellvibrionales	Porticoccaceae	SAR92	6	1	5	2	5	2	0	0	0	0	0	0	0	0	0	9	6	22	21	23	9	9	0	1	2	5	0	0	0	0	0	0	0	0	0	0	0	0	7	41	52	9	65	84	23	3	1	3	0	0	10	0	0	0	0	0	0	0	0	0	0	0	0	6	0	3	40	8	58	3	0	0	0	6	4	2	2	1	0	2	0	0	0	0	0	0	1	2	35	19	9	26	15	0	1	1	1
mic_asv1034	Bacteria	Proteobacteria	Alphaproteobacteria	SAR11	SAR11 Clade II	SAR11 Clade II uc	1	3	5	4	7	3	30	9	0	13	24	32	2	20	30	10	12	13	5	3	0	2	1	0	0	1	2	15	6	2	9	18	7	21	13	9	25	21	11	6	3	6	2	2	0	0	0	0	2	2	12	0	10	0	9	5	0	4	0	3	0	81	17	7	4	10	79	6	9	9	0	0	0	2	1	1	0	1	0	4	6	7	8	25	0	5	3	18	24	9	15	10	7	2	6	6	0
mic_asv1035	Bacteria	Proteobacteria	Gammaproteobacteria	Granulosicoccales	Granulosicoccaceae	Granulosicoccus	0	0	0	0	0	0	0	0	0	0	1	0	0	1	0	0	0	0	0	0	0	0	0	0	2	0	0	2	1	0	1	2	2	0	1	0	0	0	0	0	0	0	0	0	0	0	0	0	0	0	0	0	0	0	0	1	0	0	0	5	0	0	0	2	0	0	0	0	0	1	0	0	0	0	0	1	0	4	0	2	0	0	0	23	0	9	1	6	3	0	6	1	0	2	1	0	0
mic_asv1036	Bacteria	Bacteroidota	Bacteroidia	Flavobacteriales	NS9	NS9 uc	0	0	0	0	0	0	0	0	0	0	0	0	0	0	0	3	7	37	25	7	2	2	0	0	0	0	0	1	0	0	0	0	0	0	0	0	0	0	5	148	92	15	8	4	0	0	0	0	0	0	0	1	0	0	0	0	0	0	0	0	0	0	0	9	1	1	84	1	37	0	1	0	0	2	0	1	1	0	0	1	0	0	0	1	3	6	3	0	72	16	1	1	1	0	0	0	0
mic_asv1037	Bacteria	Proteobacteria	Alphaproteobacteria	Rhodospirillales	AEGEAN-169	AEGEAN-169 uc	2	12	14	3	22	11	10	28	0	4	12	14	14	0	7	3	2	6	1	7	3	4	4	16	1	19	19	13	10	5	4	6	1	0	8	3	5	4	0	4	2	1	0	6	0	0	2	1	8	11	22	10	30	29	3	3	0	0	0	0	9	0	0	4	0	13	109	10	15	15	12	4	0	67	143	88	80	36	5	18	5	12	12	8	7	8	4	32	7	15	27	78	25	27	34	23	15
mic_asv1038	Bacteria	Proteobacteria	Gammaproteobacteria	SAR86	SAR86 uc	SAR86 uc	0	0	0	0	0	1	4	49	0	22	6	23	29	7	29	4	4	2	0	0	0	0	0	0	0	0	0	1	4	2	5	5	7	13	11	11	12	7	3	0	0	0	0	0	0	0	0	0	0	14	0	9	2	0	10	6	0	50	7	16	14	168	174	9	0	0	1	0	0	0	0	0	0	0	0	0	6	4	1	2	11	16	20	33	8	7	2	9	3	1	0	0	0	0	0	0	0
mic_asv1039	Bacteria	Proteobacteria	Gammaproteobacteria	Alteromonadales	Pseudoalteromonadaceae	Pseudoalteromonas	0	0	0	0	0	0	0	0	0	0	0	0	0	0	0	0	0	0	0	0	0	0	0	0	0	0	0	0	0	0	0	0	0	0	0	0	0	0	0	0	0	0	0	0	0	0	0	0	0	0	0	0	0	0	0	0	0	0	0	0	0	0	0	0	0	0	18	84	2	0	0	0	0	0	0	0	0	225	0	6	0	0	1	0	0	0	1	3	45	5	1	21	7	1416	1543	26	0
mic_asv1040	Bacteria	PAUC34f	PAUC34f uc	PAUC34f uc	PAUC34f uc	PAUC34f uc	0	2	0	0	0	6	35	35	7	5	29	16	49	16	25	3	3	1	3	0	0	1	0	0	0	1	1	15	10	8	13	11	12	3	9	14	13	28	2	0	2	0	0	0	0	0	0	0	0	0	3	1	23	0	12	13	3	10	9	8	19	25	41	7	0	0	4	0	1	7	0	0	0	2	6	4	1	2	6	1	5	14	4	13	4	1	0	2	2	0	0	0	0	0	0	0	0
mic_asv1041	Bacteria	Proteobacteria	Alphaproteobacteria	SAR11	SAR11 uc	SAR11 uc	1	0	0	0	2	5	6	39	0	2	23	18	23	10	33	4	6	8	3	1	2	3	0	0	0	1	1	11	13	8	8	7	9	7	9	10	24	27	9	4	1	7	0	3	1	0	1	0	0	3	0	1	9	78	8	9	0	6	15	4	42	84	69	9	2	3	90	4	3	8	1	1	0	0	5	0	0	0	3	0	2	0	4	0	0	5	0	5	5	1	12	5	4	0	2	3	2
mic_asv1043	Bacteria	Proteobacteria	Alphaproteobacteria	Rhodobacterales	Rhodobacteraceae	Rhodobacteraceae uc	61	146	166	39	15	2	3	0	0	0	1	0	5	3	5	0	0	1	0	7	8	16	47	23	16	27	8	3	0	2	0	9	0	2	2	2	5	7	4	0	2	17	8	6	18	14	46	35	128	59	53	0	11	0	1	4	0	2	2	1	4	0	23	5	0	0	18	44	66	11	81	32	18	32	28	5	7	0	0	3	0	0	0	7	0	0	0	3	6	1	4	0	16	11	33	19	33
mic_asv1044	Bacteria	Proteobacteria	Gammaproteobacteria	Cellvibrionales	Spongiibacteraceae	BD1-7	27	76	6	1	0	0	0	0	0	0	0	0	0	0	0	0	0	0	16	54	60	38	8	1	0	1	0	1	0	0	3	2	0	0	0	0	1	2	0	0	0	0	0	39	8	5	1	0	13	3	5	0	0	0	0	0	0	0	0	0	0	0	0	0	0	2	168	27	180	218	602	94	77	38	14	4	3	0	1	0	0	0	0	0	0	0	0	0	0	0	4	1	3	16	39	22	5
mic_asv1045	Bacteria	Marinimicrobia_SAR406	Marinimicrobia_SAR406 uc	Marinimicrobia_SAR406 uc	Marinimicrobia_SAR406 uc	Marinimicrobia_SAR406 uc	0	0	0	0	0	2	0	0	0	0	4	14	0	33	0	0	0	0	0	0	0	0	0	1	0	0	6	1	5	17	16	1	17	4	27	24	17	24	0	0	1	0	0	0	0	0	0	0	0	20	0	2	12	0	3	44	20	15	65	5	33	0	111	2	0	2	4	0	4	2	0	0	0	0	0	0	3	0	0	0	5	2	0	3	0	3	2	5	0	0	0	0	0	0	0	0	0
mic_asv1046	Bacteria	Proteobacteria	Gammaproteobacteria	KI89A	KI89A uc	KI89A uc	10	12	40	20	19	16	14	11	3	0	0	0	0	0	0	0	0	0	0	1	1	1	2	9	5	13	24	7	5	4	2	0	0	0	0	1	0	0	0	0	0	2	0	0	0	0	6	3	26	27	23	38	31	0	2	8	0	0	0	0	0	0	0	1	0	0	5	1	4	1	10	4	2	232	385	246	139	64	15	21	18	27	9	9	5	6	2	4	2	1	3	4	1	13	12	5	6
mic_asv1047	Bacteria	Proteobacteria	Alphaproteobacteria	SAR11	SAR11 Clade I	SAR11 Clade Ib	1	0	0	0	0	2	8	1	0	3	2	11	0	1	13	0	5	3	0	0	0	0	0	0	0	0	0	0	1	1	2	1	1	4	0	3	9	8	3	3	2	1	0	1	0	0	0	0	0	0	0	0	0	0	0	0	0	3	1	0	1	18	6	6	1	4	42	3	4	0	0	0	0	0	0	1	0	1	1	7	3	5	13	13	0	0	0	0	2	0	1	4	0	2	0	0	0
mic_asv1048	Bacteria	Proteobacteria	Alphaproteobacteria	Rhodobacterales	Rhodobacteraceae	Yoonia-Loktanella	4	2	39	6	12	4	0	2	0	0	0	6	0	5	0	1	4	0	0	0	1	1	0	0	2	0	2	1	4	1	10	2	3	3	0	1	5	1	1	1	2	3	2	1	0	1	2	1	0	6	14	0	14	0	2	3	0	0	0	0	0	0	0	5	1	0	0	0	0	1	0	0	0	18	7	4	3	0	0	0	1	0	2	28	0	5	3	1	1	0	0	1	0	1	1	16	14
mic_asv1049	Bacteria	Proteobacteria	Alphaproteobacteria	Defluviicoccales	Defluviicoccales uc	Defluviicoccales uc	0	0	0	0	0	0	0	0	0	0	4	0	0	0	0	0	0	0	0	0	0	0	0	0	0	0	0	0	0	5	1	3	0	0	0	6	0	0	0	0	0	0	0	0	0	0	0	0	0	0	0	0	0	0	0	0	0	0	0	0	0	0	0	0	0	0	0	0	0	0	0	0	0	0	0	0	0	0	0	0	0	0	0	18	2	0	0	4	5	0	0	1	0	0	0	0	0
mic_asv1050	Bacteria	Proteobacteria	Alphaproteobacteria	SAR11	SAR11 Clade II	SAR11 Clade II uc	0	0	0	0	0	0	4	2	0	0	4	2	10	2	6	2	0	3	1	0	0	0	0	0	1	0	0	0	1	0	4	4	2	4	2	5	9	7	2	3	0	1	0	0	0	0	0	0	0	0	0	0	2	0	1	6	0	0	0	3	1	1	69	2	0	0	22	0	2	0	0	0	0	0	0	0	0	0	0	0	0	0	0	0	0	0	0	0	0	0	0	0	0	0	0	0	0
mic_asv1051	Bacteria	Bacteroidota	Bacteroidia	Flavobacteriales	Flavobacteriaceae	Nonlabens	0	0	0	0	0	0	0	0	0	0	0	0	0	0	0	0	1	0	0	0	0	0	0	0	0	0	0	0	0	0	0	0	0	0	0	0	0	0	0	0	0	0	0	0	0	0	0	0	0	0	0	0	0	0	0	0	0	0	0	0	0	0	0	3	0	0	0	0	0	0	0	0	0	0	0	0	0	0	0	0	0	0	0	7	0	16	12	13	30	0	0	3	0	0	0	0	0
mic_asv1052	Bacteria	Proteobacteria	Alphaproteobacteria	SAR11	SAR11 Clade I	SAR11 Clade Ib	0	0	0	0	5	2	10	58	13	4	18	26	22	18	44	6	9	9	1	0	0	0	0	0	0	2	0	7	8	7	7	9	16	10	14	6	16	20	1	4	4	0	0	0	0	0	0	0	0	6	0	0	5	2	7	12	0	0	0	5	1	68	98	13	6	2	24	4	2	1	0	0	0	1	6	5	8	11	8	7	20	39	103	49	54	40	22	78	9	5	0	3	0	0	0	0	0
mic_asv1053	Bacteria	Proteobacteria	Alphaproteobacteria	Rickettsiales	Mitochondria	Mitochondria uc	0	0	0	0	0	0	0	0	0	0	0	0	0	1	0	0	0	0	0	0	0	0	0	0	0	0	0	0	0	0	0	0	0	0	0	0	0	0	0	0	0	0	0	0	0	0	0	0	0	0	0	0	0	0	0	0	0	0	1	0	0	0	1	19	0	0	0	0	0	0	0	0	0	0	0	5	0	6	0	0	0	0	0	6	1	48	16	41	0	0	0	0	0	0	0	0	0
mic_asv1054	Bacteria	Proteobacteria	Gammaproteobacteria	SAR86	SAR86 uc	SAR86 uc	0	2	0	0	2	1	27	59	1	4	28	47	19	20	50	25	4	9	3	0	0	0	0	0	0	2	1	3	7	7	8	10	2	2	16	3	15	9	3	1	0	0	0	0	0	0	0	0	0	0	0	0	1	1	10	6	16	1	1	9	6	23	1	5	0	3	11	1	9	2	0	0	0	0	3	4	3	22	27	12	40	91	53	51	29	23	32	44	12	1	0	1	1	0	0	0	0
mic_asv1055	Bacteria	Proteobacteria	Alphaproteobacteria	Rhodospirillales	AEGEAN-169	AEGEAN-169 uc	9	9	2	4	25	4	13	3	2	1	5	15	10	4	24	1	5	1	5	12	9	2	7	12	4	11	5	6	3	2	0	6	3	6	2	2	6	4	0	0	0	1	2	2	0	0	2	1	12	22	18	1	15	4	0	0	0	1	0	13	3	64	0	1	0	2	123	12	16	5	5	4	0	50	79	74	58	15	11	14	41	5	15	27	4	10	4	10	4	7	22	34	17	21	16	10	10
mic_asv1056	Bacteria	Planctomycetota	Phycisphaerae	Phycisphaerales	Phycisphaeraceae	CL500-3	22	10	4	1	1	2	3	0	0	0	3	0	0	0	9	1	0	0	3	4	2	4	14	2	5	10	5	4	7	2	6	2	1	0	5	0	1	4	5	3	11	16	7	3	11	28	17	39	80	20	43	26	10	36	4	2	0	0	11	0	0	0	12	1	0	2	27	6	9	28	15	1	4	103	76	26	26	2	2	2	0	2	12	19	0	0	1	35	8	2	34	20	15	13	40	105	116
mic_asv1057	Bacteria	Marinimicrobia_SAR406	Marinimicrobia_SAR406 uc	Marinimicrobia_SAR406 uc	Marinimicrobia_SAR406 uc	Marinimicrobia_SAR406 uc	0	0	0	0	0	0	0	0	0	2	2	2	0	22	0	1	1	0	0	0	0	0	0	0	0	0	2	0	2	3	5	2	2	6	2	14	2	0	0	0	0	0	0	0	0	0	0	0	0	0	0	15	0	0	0	0	2	0	18	0	3	172	3	3	0	0	6	0	4	9	0	0	0	0	0	0	0	0	0	1	0	4	4	9	0	0	3	2	0	0	0	0	0	0	0	0	0
mic_asv1059	Bacteria	Proteobacteria	Alphaproteobacteria	SAR11	SAR11 Clade I	SAR11 Clade Ia	15	30	35	8	36	5	8	5	0	3	2	4	2	5	28	13	24	31	27	55	25	24	5	7	3	2	2	7	2	1	0	0	0	1	3	0	1	5	1	10	6	3	8	13	2	0	7	1	11	29	48	4	9	35	12	0	2	0	0	13	0	0	1	5	1	26	294	21	30	15	7	27	0	16	10	10	9	20	2	3	1	6	4	0	2	1	2	2	3	4	13	48	24	13	20	8	19
mic_asv1060	Bacteria	Planctomycetota	OM190	OM190 uc	OM190 uc	OM190 uc	0	0	0	0	1	0	2	33	2	3	20	48	0	7	78	50	4	7	3	0	0	0	0	0	0	0	2	2	2	1	3	9	5	11	3	6	29	42	18	2	4	1	0	0	0	0	0	1	0	0	0	0	5	28	11	7	1	0	38	6	15	3	121	24	1	1	9	1	15	5	0	0	0	0	0	0	0	0	0	4	0	8	0	19	0	7	0	18	2	1	1	0	1	0	2	0	0
mic_asv1061	Bacteria	Planctomycetota	Phycisphaerae	Phycisphaerales	Phycisphaeraceae	JL-ETNP-F27	0	0	0	0	0	0	16	5	10	0	19	4	17	0	34	1	0	0	0	0	0	0	0	0	0	0	0	4	0	1	1	3	3	0	7	1	6	1	2	0	0	0	0	0	0	0	0	0	0	3	0	18	0	0	0	0	13	0	0	0	4	0	68	4	0	0	0	0	3	0	0	0	0	0	0	0	0	0	0	0	0	0	0	0	0	0	0	0	0	0	0	0	0	0	0	0	0
mic_asv1062	Bacteria	Proteobacteria	Alphaproteobacteria	Rhodospirillales	Magnetospiraceae	Magnetospira	20	14	12	4	11	14	29	34	1	0	12	24	6	14	17	0	5	8	1	6	0	1	6	9	10	9	17	18	16	13	6	7	5	10	11	6	7	14	2	3	0	0	0	1	0	1	7	0	4	28	4	22	2	52	10	16	6	0	19	6	0	46	106	4	0	7	88	4	7	16	6	1	0	59	70	48	29	24	13	3	4	18	34	15	0	20	14	12	2	3	5	16	6	6	3	5	11
mic_asv1063	Bacteria	Proteobacteria	Alphaproteobacteria	AT-s3-44	AT-s3-44 uc	AT-s3-44 uc	0	0	0	0	0	3	19	35	2	18	29	81	35	12	37	9	3	3	2	0	0	1	0	0	0	0	0	4	5	11	14	7	14	12	34	15	23	17	2	3	0	0	0	0	0	0	0	0	0	2	0	21	1	0	2	31	19	29	19	7	46	122	114	10	0	0	8	0	1	0	0	0	0	0	0	3	2	6	9	5	27	43	40	51	23	13	22	26	3	0	0	0	0	0	0	0	0
mic_asv1064	Bacteria	Proteobacteria	Alphaproteobacteria	SAR11	SAR11 Clade II	SAR11 Clade II uc	12	13	19	5	3	2	12	14	0	3	22	24	33	38	58	25	12	13	14	12	2	6	1	3	1	7	8	11	4	5	10	3	10	16	9	6	24	31	6	8	5	6	1	5	4	3	4	1	2	6	2	0	3	0	7	10	0	0	0	5	21	30	52	13	0	5	111	1	24	5	1	1	0	6	0	1	2	1	0	1	2	0	2	1	8	0	0	30	19	12	15	16	14	3	4	4	1
mic_asv1065	Bacteria	Bacteroidota	Bacteroidia	Cytophagales	Cyclobacteriaceae	Cyclobacteriaceae uc	0	28	18	3	5	0	0	0	0	0	0	0	0	0	0	0	0	0	0	0	1	2	0	9	1	2	1	0	0	0	0	0	0	0	0	0	0	0	0	0	0	0	2	2	0	1	0	0	20	6	0	0	0	0	0	0	0	0	0	0	0	0	0	0	0	0	232	67	971	246	103	5	3	6	2	1	0	0	0	0	0	0	0	0	0	0	0	0	0	0	0	0	25	24	165	9	7
mic_asv1066	Bacteria	Bacteroidota	Bacteroidia	Flavobacteriales	Flavobacteriaceae	Maribacter	0	0	1	0	0	0	0	0	0	0	0	0	0	0	2	1	6	0	1	0	1	0	0	0	1	0	0	1	1	1	0	0	0	0	1	5	3	0	0	0	1	0	0	0	0	0	0	0	1	4	0	0	0	0	0	0	0	0	0	0	0	0	0	10	1	0	5	1	0	0	1	0	0	1	0	0	0	6	0	0	0	0	0	61	0	30	4	14	0	3	4	14	2	0	0	1	0
mic_asv1067	Bacteria	Proteobacteria	Alphaproteobacteria	SAR11	SAR11 Clade II	SAR11 Clade II uc	1	12	3	2	1	9	5	5	0	5	15	24	25	12	9	13	19	14	5	10	1	14	2	4	0	1	0	19	7	7	10	12	9	4	30	9	35	18	6	12	5	9	2	12	3	5	9	1	4	0	3	3	3	0	2	1	0	29	0	1	29	48	5	15	3	16	282	5	17	9	6	6	1	3	12	0	0	0	0	0	5	1	0	4	0	0	0	11	10	2	6	17	22	11	12	9	4
mic_asv1068	Bacteria	Proteobacteria	Gammaproteobacteria	Methylococcales	Methylomonadaceae	Milano-WF1B-03	0	0	0	0	0	0	4	0	3	8	11	14	47	23	10	4	0	0	0	0	0	0	0	0	0	0	0	7	24	5	11	8	10	20	17	25	34	34	1	0	1	0	0	0	0	0	0	0	0	0	0	0	19	0	15	4	24	28	23	10	44	191	37	2	0	0	0	0	1	0	0	0	0	0	0	0	1	9	7	22	29	38	47	63	47	10	0	4	2	0	0	0	0	0	0	0	0
mic_asv1070	Bacteria	Proteobacteria	Alphaproteobacteria	SAR11	SAR11 Clade I	SAR11 Clade Ib	0	0	0	0	0	0	8	12	5	4	11	12	11	10	18	11	9	7	3	0	0	0	0	0	0	0	0	0	6	5	12	15	14	18	13	7	13	7	2	1	3	1	0	0	0	0	0	0	0	0	0	0	12	0	1	4	0	13	21	1	25	96	22	10	1	3	27	1	1	2	0	0	0	2	0	0	1	1	8	6	26	30	66	21	6	10	6	15	9	5	0	1	0	0	0	0	2
mic_asv1071	Bacteria	Proteobacteria	Alphaproteobacteria	SAR11	SAR11 Clade I	SAR11 Clade Ib	22	37	28	15	30	17	14	40	0	9	19	33	27	5	17	9	7	12	17	20	7	12	9	16	3	11	7	29	4	2	8	17	5	10	10	4	22	6	1	9	7	8	12	22	3	0	16	3	9	15	8	20	45	0	1	6	0	0	1	1	3	21	3	5	3	11	203	15	18	19	5	9	1	22	21	17	6	4	1	1	8	5	1	8	1	0	4	6	12	9	24	52	45	14	40	25	9
mic_asv1072	Bacteria	Bacteroidota	Bacteroidia	Flavobacteriales	NS9	NS9 uc	0	0	0	0	0	0	0	0	0	0	0	0	0	0	0	1	0	8	29	175	3	8	0	0	0	0	0	0	0	0	0	0	0	0	0	0	0	0	0	12	1	0	8	11	0	0	0	0	0	3	0	0	0	0	0	0	0	0	0	0	0	0	0	0	2	26	2140	40	188	25	5	1	0	0	0	0	0	0	0	0	0	0	0	0	0	0	0	0	0	0	213	60	3	0	0	0	0
mic_asv1073	Bacteria	Verrucomicrobiota	Verrucomicrobiae	Opitutales	Puniceicoccaceae	MB11C04	0	0	0	0	1	2	22	147	15	45	44	56	33	9	49	7	0	1	0	0	0	0	0	0	0	0	2	6	19	12	15	26	9	52	19	15	16	8	2	0	0	0	0	0	0	0	0	0	0	3	0	1	4	0	9	8	18	0	10	1	17	19	23	1	1	0	0	3	0	4	0	0	0	0	6	0	1	2	0	6	14	20	8	24	8	0	17	4	2	0	0	0	0	0	0	0	0
mic_asv1074	Bacteria	Proteobacteria	Alphaproteobacteria	SAR11	SAR11 Clade I	SAR11 Clade Ia	0	4	2	4	5	1	14	12	0	0	13	36	24	22	20	16	16	15	5	4	0	2	0	0	0	3	0	1	7	8	6	5	4	1	8	10	17	26	7	9	13	2	1	3	0	0	0	0	0	5	0	7	7	0	2	2	0	0	7	4	3	92	26	18	1	9	120	1	7	9	1	0	0	5	6	1	3	5	5	2	15	42	59	23	4	13	3	28	20	9	6	13	2	0	1	1	0
mic_asv1075	Bacteria	Proteobacteria	Alphaproteobacteria	SAR11	SAR11 uc	SAR11 uc	0	2	1	0	0	4	20	16	1	7	27	44	22	10	29	7	4	7	2	1	1	3	1	0	0	0	2	13	3	4	3	5	11	9	12	7	25	17	2	4	1	2	2	3	0	0	0	0	2	2	4	13	5	3	1	9	11	52	27	1	10	49	69	19	3	7	106	3	4	9	0	2	0	0	2	0	5	4	3	4	17	9	26	16	10	4	6	58	14	10	17	12	17	3	6	2	2
mic_asv1076	Bacteria	Proteobacteria	Alphaproteobacteria	SAR11	SAR11 uc	SAR11 uc	1	1	0	0	1	6	11	1	0	2	14	26	0	12	21	4	3	5	2	1	1	0	0	1	0	1	6	14	11	4	8	9	6	7	21	15	38	23	4	2	2	2	0	2	0	0	2	0	0	2	0	4	7	0	11	3	0	0	25	1	28	5	8	6	0	3	50	1	7	4	0	2	0	0	0	4	1	2	3	0	5	4	25	5	1	0	0	3	7	5	7	5	4	2	2	0	0
mic_asv1077	Bacteria	Proteobacteria	Alphaproteobacteria	Sphingomonadales	Sphingomonadaceae	Sphingobium	0	1	0	0	0	0	0	0	0	0	0	0	0	0	0	0	0	0	0	0	0	0	0	0	0	1	1	0	3	3	1	2	1	3	3	13	0	0	3	0	1	0	0	0	0	0	0	0	0	0	1	0	0	0	0	0	0	0	0	0	0	0	0	0	0	0	1	1	0	0	0	0	0	0	0	0	0	0	0	0	0	0	0	0	0	0	0	0	0	0	0	0	0	0	0	0	0
mic_asv1078	Bacteria	Proteobacteria	Alphaproteobacteria	Rickettsiales	Mitochondria	Mitochondria uc	16	0	0	3	0	0	0	0	0	0	0	0	0	0	1	2	0	0	0	10	14	12	5	0	0	0	0	0	0	0	0	0	0	0	0	1	0	0	0	0	0	2	0	0	2	20	7	1	0	0	6	0	0	0	0	0	0	0	0	0	0	0	0	0	0	147	232	972	6	2	5	80	50	5	0	0	0	0	0	0	0	0	0	0	0	0	5	82	29	10	2	4	3	8	1	0	1
mic_asv1079	Bacteria	Proteobacteria	Alphaproteobacteria	Defluviicoccales	Defluviicoccales uc	Defluviicoccales uc	1	1	2	3	3	3	17	15	4	9	11	26	41	27	83	36	40	47	11	5	1	0	0	1	0	1	3	1	5	0	9	6	2	2	15	8	22	39	2	12	6	1	0	0	0	0	0	0	0	0	0	0	0	0	3	6	20	0	22	6	5	0	16	13	4	7	103	6	23	7	1	2	0	0	0	5	3	0	1	2	0	6	3	3	0	0	1	36	24	1	7	10	0	0	0	0	1
mic_asv1080	Bacteria	Proteobacteria	Alphaproteobacteria	SAR11	SAR11 Clade II	SAR11 Clade II uc	0	0	0	0	0	2	7	12	9	2	15	18	10	10	31	12	4	4	1	0	0	0	0	1	0	0	0	5	2	3	13	44	12	12	14	16	17	14	4	7	3	3	0	0	0	0	0	0	0	0	0	0	0	0	4	19	0	0	13	2	7	84	10	18	2	4	62	3	3	1	0	2	0	0	0	0	0	0	0	0	0	0	0	0	0	0	0	0	0	0	0	0	0	0	0	0	0
mic_asv1081	Bacteria	Actinobacteriota	Acidimicrobiia	Microtrichales	Microtrichaceae	Sva0996	0	0	0	0	0	1	3	0	0	2	3	0	10	3	9	1	0	4	1	0	0	2	0	1	0	1	1	3	4	3	5	1	0	7	3	1	10	12	7	0	1	0	0	0	0	0	0	0	0	0	1	0	20	102	8	15	0	0	13	7	8	102	13	9	3	11	61	1	37	47	0	0	0	0	0	0	0	0	0	0	0	0	0	0	0	0	0	0	0	0	0	0	0	0	0	0	0
mic_asv1082	Bacteria	Bacteroidota	Bacteroidia	Flavobacteriales	Cryomorphaceae	NS10	146	189	55	3	1	0	0	0	0	0	0	0	0	0	0	0	0	0	0	0	0	0	83	0	4	0	0	0	0	0	0	0	0	0	0	0	0	0	0	0	0	0	0	0	0	0	0	1	34	2	0	0	0	0	0	0	0	0	0	0	0	0	0	0	0	0	0	0	0	1	51	221	360	19	9	1	0	0	0	0	0	0	0	0	0	0	0	0	0	0	0	0	0	830	56	99	3
mic_asv1084	Bacteria	Proteobacteria	Gammaproteobacteria	HgCo23	HgCo23 uc	HgCo23 uc	0	0	1	0	5	8	26	26	1	15	40	39	66	23	50	8	13	7	3	0	0	0	0	2	0	1	0	4	12	5	10	22	3	18	11	15	8	18	7	4	2	0	0	0	0	0	0	0	0	1	0	15	2	0	2	3	39	0	1	8	20	10	46	20	4	0	46	1	5	1	0	0	0	5	4	4	2	1	0	0	6	4	21	16	8	11	20	88	34	8	2	2	2	0	0	0	0
mic_asv1086	Bacteria	Proteobacteria	Gammaproteobacteria	Alteromonadales	Colwelliaceae	Colwellia	21	0	0	0	0	0	0	0	0	4	4	0	0	3	15	4	1	2	0	34	1	4	1	3	0	2	0	0	0	1	0	0	1	3	2	2	12	14	4	0	0	0	0	0	0	0	47	3	7	7	0	0	0	0	259	11	0	6	0	4	9	5	12	3	0	0	257	17	15	10	22	0	0	0	0	3	4	0	0	7	19	35	19	13	11	22	1	6	3	0	2	7	6	3	96	0	8
mic_asv1087	Bacteria	Planctomycetota	Planctomycetes	Pirellulales	Pirellulaceae	Pirellulaceae uc	0	0	0	0	0	4	11	24	11	16	27	17	25	22	35	5	2	0	2	0	0	0	0	0	0	0	0	3	4	5	12	0	8	15	13	8	26	18	2	4	0	1	0	0	0	0	0	0	0	5	0	0	0	0	2	31	0	0	0	39	0	31	2	18	1	4	29	6	9	5	0	0	0	1	0	4	2	0	4	5	3	55	33	142	29	49	28	81	15	4	11	2	5	0	1	0	0
mic_asv1088	Archaea	Thermoplasmatota	Thermoplasmata	Marine_Group_II	Marine_Group_II uc	Marine_Group_II uc	0	0	0	0	0	0	0	0	0	0	0	2	1	13	1	0	2	5	0	0	0	0	0	0	0	0	0	0	0	0	0	0	0	0	1	1	0	1	0	0	0	0	0	0	0	1	0	0	0	0	0	0	0	0	4	0	0	0	0	0	0	0	0	4	1	6	18	0	15	0	0	0	0	0	0	0	0	0	0	0	0	0	0	0	0	0	0	0	0	0	0	0	0	0	0	0	0
mic_asv1089	Bacteria	Proteobacteria	Alphaproteobacteria	SAR11	SAR11 uc	SAR11 uc	0	0	0	0	4	3	25	15	9	12	34	45	57	17	43	5	5	5	1	1	1	1	0	0	0	0	1	11	6	8	11	12	13	21	30	7	45	31	3	3	3	6	0	2	2	1	0	1	0	3	4	0	6	17	8	8	17	2	20	7	14	54	50	15	3	2	107	2	14	13	0	0	0	0	0	0	0	3	3	1	4	27	14	10	1	10	10	16	11	5	9	8	7	1	2	2	1
mic_asv1091	Bacteria	Proteobacteria	Gammaproteobacteria	Alteromonadales	Shewanellaceae	Shewanella	0	1	1	0	0	0	0	0	0	0	0	0	0	0	0	0	3	1	0	0	0	0	0	0	0	0	0	0	0	0	0	0	0	0	0	0	0	0	0	0	0	0	0	0	0	0	0	0	0	0	2	0	0	0	0	0	0	0	0	0	0	0	0	0	0	0	3	25	0	0	0	0	0	0	0	0	0	0	0	0	0	0	0	0	0	0	0	0	0	0	0	0	0	0	0	0	0
mic_asv1092	Archaea	Thermoplasmatota	Thermoplasmata	Marine_Group_II	Marine_Group_II uc	Marine_Group_II uc	0	0	0	0	0	0	0	1	0	0	1	3	0	6	10	0	0	0	0	0	0	0	0	0	0	0	0	1	1	2	5	0	2	0	0	5	6	5	0	0	0	0	0	0	0	0	0	0	0	0	0	0	0	0	13	2	0	19	0	2	0	0	6	1	0	1	0	0	0	0	0	1	0	0	0	0	0	0	0	0	2	6	2	3	0	8	0	5	0	0	0	0	0	0	0	0	0
mic_asv1093	Bacteria	Proteobacteria	Alphaproteobacteria	SAR11	SAR11 Clade I	SAR11 Clade Ia	36	34	20	7	9	6	13	0	0	0	4	9	0	3	7	5	7	8	12	6	8	12	11	2	2	1	2	5	1	3	2	0	1	10	6	2	2	4	2	3	7	16	17	18	6	0	6	8	11	12	0	0	0	0	0	0	0	0	0	0	0	0	0	2	1	6	158	22	15	5	2	13	1	10	11	5	1	2	5	2	3	1	7	0	0	0	0	2	19	11	44	103	64	30	35	29	12
mic_asv1094	Bacteria	Proteobacteria	Gammaproteobacteria	SAR86	SAR86 uc	SAR86 uc	0	0	0	0	0	0	0	0	0	1	0	0	0	1	22	1	0	0	1	0	0	0	0	0	0	0	0	0	0	1	0	0	0	0	1	1	0	0	0	0	0	0	0	0	0	0	0	0	0	0	0	0	0	0	0	0	0	0	0	0	0	0	2	0	0	0	0	0	0	0	0	0	0	0	0	0	0	0	0	0	0	0	18	11	5	6	0	0	1	0	0	0	0	0	0	0	0
mic_asv1096	Bacteria	Proteobacteria	Alphaproteobacteria	Puniceispirillales	SAR116	SAR116 uc	21	30	31	12	25	11	21	2	3	10	14	23	1	8	10	5	13	19	13	11	3	9	5	7	2	12	3	4	0	1	1	2	2	7	10	2	1	2	1	5	0	0	4	10	1	0	2	1	4	3	15	25	21	13	10	10	60	13	2	1	12	0	39	4	9	22	404	17	30	15	9	4	0	37	57	61	5	14	9	6	8	52	43	67	14	0	14	14	1	10	53	68	36	7	10	15	7
mic_asv1098	Bacteria	Proteobacteria	Gammaproteobacteria	Cellvibrionales	Porticoccaceae	Porticoccus	2	20	3	5	2	2	12	1	0	1	1	1	0	2	4	1	6	1	4	4	11	5	5	13	8	8	1	3	4	3	5	9	0	1	0	2	1	3	5	1	6	1	2	7	4	0	8	9	16	11	13	0	8	46	22	8	0	22	8	0	0	1	23	14	0	0	17	10	12	0	3	24	4	22	13	39	13	57	18	6	15	5	22	11	4	7	4	34	115	67	13	20	11	19	11	14	7
mic_asv1099	Bacteria	Proteobacteria	Alphaproteobacteria	SAR11	SAR11 Clade I	SAR11 Clade Ib	1	0	0	0	6	8	13	16	28	24	25	31	17	9	36	4	10	7	5	8	1	3	2	0	0	3	5	33	11	12	14	13	10	10	23	6	27	14	5	2	1	2	2	7	0	0	0	0	0	5	1	20	27	0	23	32	13	0	0	1	14	71	4	13	0	4	114	7	18	12	1	0	0	3	0	4	0	2	1	0	6	2	5	21	1	9	6	6	12	15	20	18	11	0	8	1	1
mic_asv1100	Bacteria	Proteobacteria	Alphaproteobacteria	SAR11	SAR11 Clade II	SAR11 Clade II uc	1	0	2	0	0	1	3	22	2	1	30	31	25	8	36	13	7	5	7	2	0	3	0	0	0	1	1	12	4	4	6	31	14	16	18	13	35	35	1	14	5	4	0	10	1	0	0	0	0	0	0	0	6	0	7	3	2	1	9	5	11	84	51	13	6	5	96	12	4	7	0	1	0	0	0	0	0	0	0	0	0	0	0	0	0	0	0	0	0	0	0	0	0	0	0	0	0
mic_asv1101	Bacteria	Bacteroidota	Bacteroidia	Flavobacteriales	Flavobacteriaceae	Flavobacteriaceae uc	0	1	0	0	0	0	0	21	0	0	0	0	0	0	0	10	12	19	4	1	0	0	0	0	0	0	0	0	0	0	0	0	0	0	1	1	0	0	13	52	121	2	10	0	2	0	0	0	0	0	0	0	0	0	0	0	0	0	0	0	0	0	0	0	9	1	27	2	1	0	2	0	0	0	0	0	0	0	0	0	0	0	0	0	0	0	0	0	0	0	0	0	0	0	0	0	0
mic_asv1102	Bacteria	Proteobacteria	Alphaproteobacteria	Rhodospirillales	AEGEAN-169	AEGEAN-169 uc	0	0	0	0	1	0	17	14	2	18	13	40	50	15	53	9	4	2	2	0	0	0	0	0	0	0	3	2	6	9	7	6	13	3	19	7	26	19	0	0	1	0	0	0	0	0	0	0	0	6	1	0	5	18	9	27	0	16	1	4	8	76	126	6	0	0	2	0	1	1	0	0	0	0	2	0	2	6	9	6	51	19	61	59	27	10	12	29	3	0	0	1	0	0	0	0	0
mic_asv1103	Bacteria	Planctomycetota	Phycisphaerae	Phycisphaerales	Phycisphaeraceae	FS140-16B-02	2	2	0	0	3	18	17	32	5	22	30	45	61	6	23	6	2	1	0	1	0	0	0	0	0	0	5	11	6	8	7	2	9	3	4	3	9	9	2	1	0	0	0	0	0	0	0	0	0	4	0	0	1	0	18	5	48	0	8	13	17	0	114	2	0	0	23	3	9	16	1	0	0	3	0	6	14	3	3	10	23	42	44	39	3	18	16	61	4	0	0	1	0	0	0	0	0
mic_asv1104	Bacteria	Bacteroidota	Bacteroidia	Flavobacteriales	Flavobacteriaceae	NS4	0	1	1	0	0	7	0	0	0	3	5	6	0	0	0	10	7	44	14	8	7	3	0	4	1	0	2	11	6	2	2	0	3	0	4	9	17	13	25	54	63	8	37	25	20	0	0	4	10	6	93	3	7	63	0	7	0	0	22	0	2	29	42	0	0	2	52	1	13	2	2	0	1	6	1	26	39	0	0	1	0	0	6	16	2	10	0	4	9	9	2	19	8	4	0	35	1
mic_asv1106	Bacteria	Proteobacteria	Gammaproteobacteria	Alteromonadales	Colwelliaceae	Colwellia	3	2	17	4	35	1	0	4	0	0	0	0	0	0	0	0	0	1	3	0	0	0	7	2	2	4	3	1	1	0	0	0	0	0	0	0	1	0	0	1	0	0	0	1	0	0	0	0	0	0	0	0	0	0	0	0	0	0	0	0	0	0	0	0	0	0	0	0	0	0	0	0	0	0	0	0	0	0	0	0	0	0	0	0	0	0	0	0	0	0	0	0	0	0	0	0	0
mic_asv1107	Bacteria	Marinimicrobia_SAR406	Marinimicrobia_SAR406 uc	Marinimicrobia_SAR406 uc	Marinimicrobia_SAR406 uc	Marinimicrobia_SAR406 uc	0	0	0	0	0	0	0	5	2	1	6	2	0	4	0	1	0	0	0	0	0	0	0	0	0	0	0	0	4	3	7	10	3	6	3	3	10	0	1	0	2	0	0	0	0	0	0	0	0	1	0	0	13	0	2	5	6	0	0	5	1	2	42	0	0	2	1	0	2	0	0	0	0	0	0	0	0	0	3	0	0	17	12	0	0	1	0	0	0	0	0	0	0	0	0	0	0
mic_asv1108	Bacteria	Marinimicrobia_SAR406	Marinimicrobia_SAR406 uc	Marinimicrobia_SAR406 uc	Marinimicrobia_SAR406 uc	Marinimicrobia_SAR406 uc	0	0	0	0	0	0	0	2	0	0	4	2	0	8	1	0	0	3	0	0	0	0	0	0	0	0	0	1	1	0	5	1	1	1	1	4	10	4	4	3	3	1	0	0	0	0	0	0	0	0	0	1	0	0	2	1	0	0	0	0	0	2	0	1	0	0	15	0	7	14	0	0	0	0	0	0	0	0	0	0	0	0	0	0	0	0	0	0	0	0	0	0	0	0	0	0	0
mic_asv1109	Bacteria	Proteobacteria	Alphaproteobacteria	Rhodospirillales	Magnetospiraceae	Magnetospiraceae uc	0	0	0	0	0	0	1	8	0	4	0	8	42	16	5	2	3	0	0	0	0	0	0	0	0	0	0	0	0	4	2	3	1	2	4	10	5	5	1	0	1	0	0	0	0	0	0	0	0	7	0	0	1	0	0	0	0	1	1	0	22	66	42	5	0	0	4	0	0	0	0	0	0	0	0	1	0	1	4	0	1	10	5	4	1	1	2	8	5	0	0	0	0	0	0	0	0
mic_asv1110	Bacteria	Proteobacteria	Alphaproteobacteria	Rhodospirillales	AEGEAN-169	AEGEAN-169 uc	1	1	1	3	12	7	11	15	2	4	5	3	4	0	0	1	6	7	1	5	1	0	1	4	4	12	29	24	14	8	6	1	2	5	5	9	7	3	0	1	1	0	2	0	0	0	2	0	3	18	25	34	46	19	21	7	0	0	1	2	5	3	6	0	0	7	141	9	9	5	7	0	0	60	46	102	66	38	17	21	26	22	14	29	20	5	2	8	8	11	18	35	3	6	15	3	14
mic_asv1111	Bacteria	Proteobacteria	Alphaproteobacteria	Defluviicoccales	Defluviicoccales uc	Defluviicoccales uc	0	0	0	0	0	0	14	57	7	26	16	89	70	35	143	23	3	3	1	0	0	0	0	0	0	1	2	1	1	9	6	18	4	12	32	10	18	7	5	1	1	0	0	0	0	0	0	0	0	5	0	0	3	0	6	3	0	34	0	23	13	78	126	11	1	5	10	0	0	1	0	0	0	0	2	0	7	0	1	0	0	2	0	0	2	3	1	25	13	2	0	3	0	0	0	0	0
mic_asv1112	Bacteria	Bacteroidota	Bacteroidia	Flavobacteriales	Cryomorphaceae	Cryomorphaceae uc	0	0	0	0	0	0	0	0	0	0	0	0	0	0	0	1	1	1	119	210	44	23	0	0	0	0	0	0	0	0	0	0	0	0	0	0	0	1	0	5	42	255	28	38	111	9	0	0	0	0	2	0	0	0	0	0	0	0	0	0	0	0	0	5	6	0	1037	27	35	4	10	0	0	0	0	0	0	0	0	0	0	0	0	0	0	0	0	0	0	0	0	0	0	0	0	0	0
mic_asv1113	Bacteria	Proteobacteria	Alphaproteobacteria	SAR11	SAR11 uc	SAR11 uc	4	9	8	4	4	12	18	14	1	7	18	29	38	8	32	8	10	10	1	3	4	8	1	2	0	4	4	13	11	7	11	6	5	8	8	2	18	10	4	8	3	3	6	4	4	2	7	1	5	8	7	11	18	0	8	4	2	18	0	9	12	40	2	5	0	6	146	8	10	6	8	13	1	6	5	2	9	6	0	1	18	49	25	0	2	2	6	7	9	3	12	12	7	13	18	9	13
mic_asv1114	Bacteria	Proteobacteria	Gammaproteobacteria	Arenicellales	Arenicellaceae	Arenicella	0	0	0	0	0	0	0	0	0	0	1	0	0	0	0	0	1	0	0	0	0	0	0	0	0	0	0	4	6	0	0	0	0	0	0	1	1	8	0	0	0	0	0	0	0	0	0	0	0	0	8	0	0	0	14	8	0	0	0	11	1	1	0	0	0	0	0	0	0	0	0	0	0	1	0	12	2	1	0	7	6	2	4	11	24	7	10	2	1	0	0	0	0	0	0	2	0
mic_asv1115	Bacteria	Nitrospinota	Nitrospinia	Nitrospinales	Nitrospinaceae	Nitrospina	0	0	0	0	0	0	0	0	0	0	0	2	0	8	0	1	0	0	0	0	0	0	0	0	0	0	0	0	0	0	0	3	0	2	0	5	0	2	0	0	0	0	0	0	0	0	0	0	0	0	0	0	0	0	0	0	0	0	0	8	0	16	61	2	0	0	0	0	0	0	0	0	0	0	0	0	0	0	0	0	0	0	0	0	0	0	0	0	0	0	0	0	0	0	0	0	0
mic_asv1116	Bacteria	Proteobacteria	Alphaproteobacteria	Rhodobacterales	Rhodobacteraceae	Rhodobacteraceae uc	0	27	26	107	81	65	28	28	5	12	1	10	0	2	1	0	3	0	3	1	0	0	0	0	0	0	0	0	0	0	0	0	0	0	0	0	3	0	0	0	0	0	0	0	0	0	10	1	0	14	0	0	0	0	0	0	0	0	0	0	0	0	114	27	0	0	0	0	0	0	0	0	0	0	0	0	0	0	0	0	0	0	0	0	0	0	0	0	0	0	0	0	0	0	0	0	0
mic_asv1117	Bacteria	Proteobacteria	Alphaproteobacteria	SAR11	SAR11 Clade I	SAR11 Clade Ia	13	13	14	9	18	6	17	16	1	1	4	35	24	1	24	25	26	25	16	23	10	13	13	5	0	3	6	3	2	0	0	11	2	0	3	2	9	7	5	8	12	9	8	11	3	1	2	0	7	6	4	0	0	0	0	0	0	0	0	0	0	0	0	3	0	17	172	13	23	20	7	7	0	8	6	10	5	2	4	1	8	3	1	3	0	2	2	17	4	10	39	54	58	10	27	7	11
mic_asv1119	Bacteria	Proteobacteria	Alphaproteobacteria	SAR11	SAR11 Clade I	SAR11 Clade Ia	8	22	29	10	52	16	27	33	6	6	8	12	21	4	18	5	14	32	16	22	7	18	5	1	2	8	8	9	8	2	1	4	4	3	9	1	3	8	2	11	6	4	8	17	1	1	2	0	2	13	7	17	20	37	10	2	0	0	0	0	1	29	0	3	0	20	199	16	9	9	23	18	1	24	0	14	2	12	9	1	12	7	5	13	0	5	3	1	0	0	13	6	16	6	11	8	19
mic_asv1120	Bacteria	Proteobacteria	Alphaproteobacteria	Rickettsiales	Mitochondria	Mitochondria uc	0	0	0	0	0	0	0	0	0	0	0	0	0	0	10	10	0	0	5	0	0	0	0	0	0	0	0	0	0	0	1	0	0	0	0	2	2	3	2	344	2	1	0	0	0	2	0	0	0	0	0	0	0	0	0	0	0	0	0	0	0	0	0	6	0	0	4	0	1	0	0	1	0	0	0	0	0	0	0	0	0	0	0	0	0	0	4	24	13	0	0	2	0	0	0	0	2
mic_asv1121	Bacteria	Proteobacteria	Alphaproteobacteria	Defluviicoccales	Defluviicoccales uc	Defluviicoccales uc	0	0	0	0	0	0	1	0	0	0	1	1	24	0	3	0	0	0	0	0	0	0	0	0	0	0	0	0	0	0	1	2	2	4	0	2	1	1	0	0	0	0	0	0	0	0	0	0	0	0	0	0	0	0	0	0	0	0	0	0	0	16	3	1	0	0	0	0	0	0	0	0	0	0	0	0	0	0	1	0	6	0	3	16	3	11	1	1	2	0	0	0	0	0	0	0	0
mic_asv1122	Bacteria	Nitrospinota	Nitrospinia	Nitrospinales	Nitrospinaceae	Nitrospina	0	0	0	0	0	0	2	3	9	0	4	0	0	10	15	1	4	3	1	0	0	0	0	0	0	0	0	0	0	3	6	7	0	4	5	8	4	7	0	0	0	0	0	0	0	0	0	0	0	0	0	0	9	0	0	0	0	0	23	36	10	18	9	3	0	3	1	0	1	0	0	0	0	0	0	0	0	3	1	4	1	1	1	6	8	0	8	3	8	0	0	0	0	0	1	1	0
mic_asv1123	Bacteria	Proteobacteria	Alphaproteobacteria	SAR11	SAR11 Clade II	SAR11 Clade II uc	6	1	12	8	13	16	18	6	7	12	47	103	63	43	52	25	13	32	15	15	2	7	6	5	0	5	4	28	6	9	8	8	14	12	3	7	23	12	4	2	2	5	1	2	0	0	0	0	0	0	1	0	2	0	3	0	0	0	0	0	0	18	24	5	0	1	35	1	1	6	0	0	0	2	1	1	0	1	1	0	0	0	0	0	0	0	2	7	1	2	7	9	0	2	7	0	0
mic_asv1124	Bacteria	Planctomycetota	Phycisphaerae	Phycisphaerales	Phycisphaeraceae	CL500-3	0	2	0	0	1	11	22	18	8	9	15	13	17	18	54	12	2	2	3	0	0	2	0	0	0	1	9	10	5	9	22	3	17	7	5	21	25	13	18	11	5	9	1	0	0	0	0	0	0	8	8	1	8	0	11	30	32	0	0	4	29	155	82	18	0	3	30	1	19	23	1	0	0	2	12	6	8	9	2	3	0	4	12	7	6	14	2	36	3	0	3	0	0	0	3	0	0
mic_asv1125	Bacteria	Proteobacteria	Alphaproteobacteria	Rhodospirillales	AEGEAN-169	AEGEAN-169 uc	0	0	0	0	2	3	11	52	11	15	26	60	38	6	35	7	2	3	1	0	0	0	0	0	0	0	1	3	13	5	11	15	16	3	21	6	21	14	2	0	0	0	0	0	0	0	0	0	0	1	1	0	7	5	17	7	0	0	5	15	12	100	42	2	0	1	0	1	0	0	0	0	0	0	3	1	10	9	5	5	13	40	34	59	17	16	14	15	3	0	1	0	0	0	0	0	1
mic_asv1126	Bacteria	Proteobacteria	Alphaproteobacteria	Thalassobaculales	Nisaeaceae	OM75	0	0	0	0	0	0	0	0	0	0	0	0	0	0	0	0	0	0	0	0	0	0	0	3	1	0	0	0	0	0	1	3	0	0	0	1	1	3	3	0	1	5	0	0	0	0	2	1	1	3	0	9	2	0	2	0	0	0	0	0	0	1	28	8	2	2	15	5	7	0	0	2	0	0	0	0	0	0	0	0	0	0	0	0	0	0	0	0	0	0	0	0	0	0	0	0	0
mic_asv1127	Bacteria	Proteobacteria	Gammaproteobacteria	HOC36	HOC36 uc	HOC36 uc	0	0	0	0	0	0	0	6	0	3	2	4	0	2	14	1	0	0	0	0	0	0	0	0	0	0	0	0	0	2	2	0	0	0	0	9	0	1	0	0	0	0	0	0	0	0	0	0	0	0	0	0	0	0	0	0	0	0	0	4	0	0	0	0	0	0	0	0	0	0	0	0	0	0	0	0	0	0	0	0	0	0	1	5	14	0	0	0	0	0	0	0	0	0	0	0	0
mic_asv1128	Bacteria	Gemmatimonadota	BD2-11	BD2-11 uc	BD2-11 uc	BD2-11 uc	0	0	0	0	0	0	0	0	0	0	0	0	0	0	0	0	0	0	0	0	0	0	0	0	0	0	0	0	0	0	0	3	0	10	0	0	1	4	0	0	0	0	0	0	0	0	0	0	0	0	0	0	0	0	0	0	0	0	0	0	0	0	0	0	0	0	0	0	0	0	0	0	0	0	0	0	0	0	0	0	0	0	0	0	0	0	0	0	0	0	0	0	0	0	0	0	0
mic_asv1129	Bacteria	Proteobacteria	Alphaproteobacteria	SAR11	SAR11 Clade II	SAR11 Clade II uc	0	0	0	0	0	0	0	0	0	0	0	0	0	0	0	0	0	0	0	0	0	0	2	7	1	5	5	17	10	8	11	17	21	17	42	12	60	32	16	12	5	11	2	7	1	0	2	0	3	3	1	0	0	0	0	11	0	0	0	0	0	0	0	18	7	13	220	15	31	16	0	1	0	0	0	0	0	0	0	0	0	0	0	0	0	0	0	0	0	0	0	0	0	0	0	0	0
mic_asv1130	Bacteria	Proteobacteria	Gammaproteobacteria	SAR86	SAR86 uc	SAR86 uc	0	1	0	0	1	0	5	20	3	0	11	8	8	3	23	7	9	9	3	0	0	0	0	0	0	0	0	0	0	3	4	5	0	2	3	0	4	10	1	2	1	0	0	0	0	0	0	0	0	0	0	0	1	0	2	0	0	0	1	3	1	2	15	5	0	2	30	4	7	2	0	0	0	0	1	1	4	7	3	4	14	19	33	61	20	23	20	29	6	0	0	1	0	0	0	0	0
mic_asv1131	Bacteria	Bacteroidota	Bacteroidia	Flavobacteriales	NS9	NS9 uc	0	0	0	0	0	0	0	0	0	4	6	23	0	0	12	5	4	6	0	0	0	0	0	0	0	0	1	0	3	1	2	3	3	0	0	3	2	3	1	3	0	0	0	0	2	0	0	0	0	2	0	0	0	0	8	0	0	0	16	0	1	0	10	11	1	6	24	0	4	6	0	0	0	0	0	0	0	0	0	0	0	0	0	0	0	0	0	0	0	0	0	0	0	0	0	0	0
mic_asv1132	Bacteria	Proteobacteria	Gammaproteobacteria	SAR86	SAR86 uc	SAR86 uc	0	0	0	0	0	0	6	0	0	1	6	7	0	6	2	1	4	2	0	0	0	0	0	0	0	0	0	0	0	1	0	0	0	0	0	1	2	2	0	0	0	0	0	0	0	0	0	0	0	0	0	3	0	0	0	0	0	0	1	3	0	12	0	0	0	0	1	0	0	1	0	0	0	0	0	0	2	0	2	2	11	22	19	13	18	9	15	6	3	1	0	0	0	0	0	0	0
mic_asv1133	Bacteria	Proteobacteria	Alphaproteobacteria	Kordiimonadales	Kordiimonadaceae	Kordiimonas	0	0	0	0	0	0	4	4	0	11	15	37	12	2	56	10	1	2	1	0	0	0	0	0	0	0	0	2	0	4	6	1	8	16	7	2	17	15	4	1	0	0	0	0	0	0	0	0	0	0	0	0	1	0	3	1	0	0	6	3	0	33	3	1	0	0	1	0	0	1	0	0	0	0	0	1	0	6	5	17	7	64	47	66	45	82	40	84	7	0	1	1	0	0	0	0	0
mic_asv1134	Bacteria	Proteobacteria	Alphaproteobacteria	Rhodospirillales	AEGEAN-169	AEGEAN-169 uc	1	1	0	1	14	11	22	15	2	7	11	46	0	0	9	9	11	26	8	6	3	4	0	1	1	5	9	15	12	9	4	9	5	1	3	3	7	10	0	4	0	1	0	0	0	0	0	0	0	4	2	0	0	0	0	2	0	0	0	0	0	0	0	2	0	8	115	5	19	11	3	0	0	9	10	31	24	11	7	12	9	46	41	15	9	10	11	29	9	11	15	30	5	1	5	0	0
mic_asv1135	Bacteria	Proteobacteria	Alphaproteobacteria	Puniceispirillales	SAR116	SAR116 uc	2	5	2	1	1	0	0	0	0	0	0	0	0	0	1	0	0	2	0	2	3	0	0	0	0	0	0	0	1	1	3	0	0	0	0	0	0	1	0	2	2	2	4	2	0	0	0	3	1	1	14	0	3	1	0	2	0	0	0	0	0	40	7	2	0	1	23	4	8	0	2	11	1	19	11	34	16	10	6	11	4	1	7	2	3	4	1	6	11	7	11	10	8	6	1	1	1
mic_asv1136	Bacteria	Proteobacteria	Alphaproteobacteria	SAR11	SAR11 Clade I	SAR11 Clade Ib	0	0	0	0	7	2	14	34	10	22	18	41	49	3	53	9	3	2	2	0	0	0	0	0	0	0	4	2	6	8	16	8	12	9	9	3	7	10	1	4	0	0	0	0	0	0	0	0	0	5	0	5	17	7	9	6	27	0	0	5	11	39	20	7	1	3	24	0	3	3	0	0	0	0	3	7	5	8	10	12	48	73	63	74	16	41	31	67	10	0	0	2	1	0	0	0	0
mic_asv1137	Bacteria	Gemmatimonadota	BD2-11	BD2-11 uc	BD2-11 uc	BD2-11 uc	0	0	0	0	0	3	8	36	3	7	14	36	2	12	25	0	0	0	0	0	0	0	0	0	0	0	0	0	2	11	6	3	7	8	8	9	20	11	0	0	0	0	1	0	0	0	0	0	0	0	0	0	0	0	5	6	4	0	6	46	43	40	79	7	0	2	1	0	0	0	0	0	0	0	0	0	3	0	11	10	21	52	49	45	38	30	0	2	0	0	0	0	0	0	0	0	0
mic_asv1138	Bacteria	Proteobacteria	Alphaproteobacteria	Rickettsiales	Mitochondria	Mitochondria uc	2	4	0	0	0	0	0	0	0	0	0	0	0	6	0	0	15	55	11	10	8	5	13	0	1	0	0	0	0	0	0	0	0	0	0	0	0	2	1	0	0	3	1	5	1	17	0	4	0	0	0	0	0	0	0	0	0	0	0	0	0	0	0	0	2	49	402	596	4	0	11	36	94	9	12	5	1	0	0	1	0	0	0	0	0	6	37	171	23	86	13	29	4	0	0	0	0
mic_asv1139	Bacteria	Bacteroidota	Bacteroidia	Flavobacteriales	NS7	NS7 uc	4	42	0	0	0	0	0	0	0	0	0	0	0	0	0	0	0	0	0	1	7	1	0	0	1	0	0	0	0	0	0	0	0	0	0	0	0	0	0	1	0	0	0	3	16	6	7	14	18	11	0	7	0	0	2	0	0	0	0	0	0	0	0	0	0	0	2	3	4	0	1	24	287	3	1	0	0	0	0	0	0	0	0	0	0	0	0	0	0	0	0	2	9	66	47	50	18
mic_asv1140	Bacteria	Acidobacteriota	Vicinamibacteria	Vicinamibacterales	Vicinamibacterales uc	Vicinamibacterales uc	0	0	0	0	0	0	0	29	0	0	14	40	45	3	18	2	0	1	0	0	0	0	0	0	0	0	0	0	1	0	4	18	5	7	9	3	8	13	0	0	0	0	0	0	0	0	0	0	0	0	0	0	0	0	1	2	0	0	46	26	34	239	33	5	0	1	0	0	0	0	0	0	0	0	0	0	0	0	0	0	7	12	9	13	11	11	12	4	0	0	0	0	0	0	0	0	0
mic_asv1141	Bacteria	Verrucomicrobiota	Verrucomicrobiae	Opitutales	Puniceicoccaceae	MB11C04	0	1	2	1	3	2	19	33	4	5	18	31	49	7	42	4	1	0	2	0	0	1	0	0	0	0	1	16	22	23	15	11	7	12	19	17	21	18	0	1	0	0	0	0	0	0	0	0	0	5	1	3	6	97	2	5	0	12	0	8	1	85	44	2	0	1	9	0	1	2	1	0	0	16	8	2	19	10	14	5	32	24	38	47	12	5	5	16	5	0	0	0	0	0	0	1	2
mic_asv1142	Bacteria	Bacteroidota	Bacteroidia	Flavobacteriales	Flavobacteriaceae	Flavobacterium	0	0	0	0	0	0	0	0	0	0	0	0	17	0	0	0	0	0	0	0	0	0	0	1	0	0	0	0	0	0	0	0	0	0	0	1	0	0	0	0	0	0	0	0	0	0	0	0	0	0	0	0	0	0	0	0	0	0	0	0	0	0	58	1	0	0	1	0	0	0	1	0	0	0	0	8	1	2	2	0	0	9	2	21	8	2	0	1	1	49	17	0	111	0	0	0	0
mic_asv1143	Bacteria	Proteobacteria	Gammaproteobacteria	Arenicellales	Arenicellaceae	Arenicella	0	3	14	3	30	3	0	0	0	0	0	0	0	0	0	10	0	0	0	0	1	1	1	0	10	45	7	9	1	1	3	1	7	8	1	0	7	7	3	4	1	4	0	0	5	0	0	35	0	0	0	1	0	0	1	0	0	0	0	0	0	0	0	0	0	0	20	2	20	1	3	0	0	13	3	1	0	3	0	0	0	0	0	11	0	10	2	9	8	0	10	16	13	0	0	12	29
mic_asv1145	Bacteria	Proteobacteria	Alphaproteobacteria	SAR11	SAR11 Clade II	SAR11 Clade II uc	7	7	4	2	3	5	4	10	2	3	22	38	5	14	55	11	17	13	10	10	0	9	0	1	4	6	7	39	12	3	9	13	6	13	16	13	46	33	5	15	2	2	7	11	2	1	1	2	0	3	3	0	1	0	2	1	7	0	2	19	33	1	41	11	2	10	194	14	23	20	3	6	1	0	0	0	0	0	0	0	0	0	0	0	0	0	0	0	0	0	0	0	0	0	0	0	0
mic_asv1146	Bacteria	Verrucomicrobiota	Verrucomicrobiae	Arctic97B-4	Arctic97B-4 uc	Arctic97B-4 uc	1	2	0	0	0	0	1	0	0	0	2	10	2	1	0	0	0	0	0	0	0	0	1	0	0	0	0	0	0	0	2	4	2	0	0	1	0	0	1	0	0	0	0	0	0	0	0	0	0	0	0	0	2	0	0	0	1	1	0	6	0	1	0	0	0	0	0	0	0	0	0	0	0	0	0	0	0	0	0	0	0	0	0	0	0	0	0	0	0	0	0	0	0	0	0	0	0
mic_asv1147	Bacteria	Proteobacteria	Alphaproteobacteria	SAR11	SAR11 Clade I	SAR11 Clade Ia	10	21	19	9	12	5	5	3	0	3	0	3	4	0	5	3	9	11	5	12	11	10	3	12	4	2	4	2	4	3	1	2	1	0	1	2	3	2	4	9	27	25	14	32	11	1	17	12	8	12	23	0	0	0	0	2	0	0	0	0	0	0	0	6	3	9	166	27	21	11	11	22	0	23	37	16	8	11	6	5	19	16	24	8	3	3	1	13	3	13	25	40	49	16	18	19	14
mic_asv1148	Bacteria	Verrucomicrobiota	Verrucomicrobiae	Verrucomicrobiales	Rubritaleaceae	Rubritalea	0	0	0	0	0	0	0	0	0	0	0	0	0	0	0	0	0	0	0	0	0	0	0	0	0	2	1	0	0	0	0	0	0	0	0	0	0	0	0	1	0	0	0	0	3	76	1257	358	5	7	0	0	9	0	1	0	0	0	0	0	0	2	0	1	0	0	1	0	0	0	0	1	0	0	0	0	0	0	0	0	0	0	0	0	0	0	0	0	0	0	0	0	0	0	0	0	0
mic_asv1149	Bacteria	Proteobacteria	Gammaproteobacteria	Arenicellales	Arenicellaceae	Arenicella	3	0	0	0	0	1	22	1	0	0	11	7	8	7	4	2	0	2	0	0	0	0	0	0	0	2	2	14	12	8	5	10	3	1	8	4	12	6	2	1	0	0	0	0	0	0	0	0	1	0	1	9	14	0	11	33	0	12	0	0	1	36	9	8	0	0	12	0	3	3	0	1	0	14	10	15	10	13	14	9	12	52	20	21	11	4	2	23	6	1	1	3	1	1	0	0	1
mic_asv1151	Bacteria	Bacteroidota	Bacteroidia	Chitinophagales	Saprospiraceae	Saprospiraceae uc	114	263	364	77	31	3	4	0	0	0	0	0	0	0	0	0	0	0	0	1	1	0	125	133	88	45	5	1	2	0	0	0	0	0	0	0	3	3	1	2	0	0	1	1	1	2	2	0	21	43	20	0	0	0	0	0	0	0	0	0	0	0	0	0	0	0	0	0	4	0	0	0	1	31	153	12	0	0	0	0	0	0	0	0	0	0	0	0	1	0	4	24	33	4	11	60	21
mic_asv1152	Bacteria	Proteobacteria	Alphaproteobacteria	Rhodospirillales	Magnetospiraceae	Magnetospiraceae uc	17	23	5	6	16	3	24	8	0	2	3	0	22	0	4	1	0	0	0	0	1	0	5	6	13	6	1	10	5	3	1	2	0	0	3	2	1	3	0	0	0	1	0	0	1	2	19	7	17	29	24	10	28	1	6	2	0	0	0	0	10	24	0	1	0	0	9	1	1	0	1	8	0	53	29	63	35	41	13	12	10	19	3	15	4	0	2	7	0	1	0	1	1	6	9	2	3
mic_asv1153	Bacteria	Planctomycetota	OM190	OM190 uc	OM190 uc	OM190 uc	0	0	0	0	0	0	0	15	0	11	12	27	60	24	64	20	2	3	1	0	0	0	0	0	0	0	0	6	2	4	4	11	3	22	8	14	22	40	7	2	1	0	0	0	0	0	0	0	0	1	0	0	5	0	10	16	18	0	38	2	7	121	107	26	1	1	5	0	2	3	0	0	0	0	0	0	0	0	0	4	4	0	7	16	5	3	2	39	4	0	0	0	0	0	0	0	0
mic_asv1154	Bacteria	Proteobacteria	Alphaproteobacteria	SAR11	SAR11 Clade I	SAR11 Clade Ia	17	30	8	4	2	2	1	0	0	0	3	0	10	4	11	2	5	4	3	3	7	9	4	3	1	1	1	3	2	0	0	3	0	0	0	1	1	1	3	4	5	12	11	14	3	0	14	6	3	12	2	7	2	0	1	2	0	0	0	0	0	1	0	1	2	4	101	13	19	7	12	28	2	30	32	21	2	3	0	7	0	0	10	3	2	0	0	5	20	24	34	87	77	44	52	32	18
mic_asv1155	Bacteria	Bacteroidota	Bacteroidia	Flavobacteriales	Cryomorphaceae	Cryomorphaceae uc	4	4	0	0	1	1	1	1	2	0	0	2	0	0	7	14	2	1	0	0	0	37	5	0	0	2	2	0	0	0	1	3	0	0	6	1	10	17	11	5	5	3	5	0	8	7	0	2	4	0	5	0	14	0	7	0	0	0	0	0	2	66	1	32	2	7	131	29	42	85	24	24	70	1	4	0	0	0	0	0	0	3	0	0	0	0	0	7	0	0	0	0	0	0	1	5	5
mic_asv1156	Bacteria	Proteobacteria	Alphaproteobacteria	Caulobacterales	Hyphomonadaceae	Maricaulis	0	0	0	0	0	0	0	0	0	0	0	0	0	0	0	0	0	0	0	0	0	0	13	7	10	19	28	19	343	38	13	71	7	24	8	55	274	8	6	83	2	1	2	1	26	0	0	0	0	0	0	0	0	0	0	0	0	0	0	0	0	0	0	0	0	1	0	0	0	0	0	0	0	0	0	0	0	0	0	0	0	0	0	0	0	0	0	0	0	0	0	0	0	0	0	0	0
mic_asv1157	Bacteria	Proteobacteria	Alphaproteobacteria	SAR11	SAR11 Clade I	SAR11 Clade Ib	0	0	0	0	0	0	6	14	4	3	13	0	54	4	12	5	6	7	2	0	0	0	0	0	0	0	2	2	1	4	9	12	3	13	8	5	13	17	3	5	0	0	0	0	0	0	0	0	0	1	0	3	0	0	1	0	0	30	1	1	9	14	1	15	0	10	37	0	1	1	0	0	0	0	0	1	0	3	4	4	24	25	32	10	13	6	9	33	13	4	2	1	1	0	0	0	0
mic_asv1158	Bacteria	PAUC34f	PAUC34f uc	PAUC34f uc	PAUC34f uc	PAUC34f uc	0	0	0	0	0	0	14	1	3	2	18	4	5	9	3	0	1	0	0	0	0	0	0	0	0	1	2	8	4	9	6	11	2	9	5	12	6	11	0	0	0	0	0	0	0	0	0	0	0	3	1	1	5	1	3	6	19	0	17	11	13	38	40	2	1	1	5	0	4	1	0	0	0	1	6	1	1	1	1	11	6	13	19	11	3	8	0	0	0	0	0	0	0	0	0	0	0
mic_asv1159	Bacteria	Planctomycetota	Planctomycetes	Planctomycetales	Gimesiaceae	Gimesiaceae uc	0	0	0	0	0	0	0	21	36	65	131	135	173	32	127	11	2	2	0	0	0	0	0	0	0	0	0	0	0	3	2	0	24	8	21	14	26	29	4	0	0	0	0	0	0	0	0	0	0	0	0	0	0	0	0	0	0	0	20	14	0	0	0	0	0	0	0	0	0	0	0	0	0	0	0	0	0	0	0	0	0	6	4	25	4	4	8	12	0	0	0	0	0	0	0	0	0
mic_asv1160	Bacteria	Acidobacteriota	Vicinamibacteria	Vicinamibacterales	Vicinamibacteraceae	Vicinamibacteraceae uc	0	0	0	0	0	0	12	29	0	10	15	22	56	19	16	0	0	0	0	0	0	0	0	0	0	0	0	0	5	14	6	8	7	26	12	5	5	3	0	0	0	0	0	0	0	0	0	0	0	0	0	0	0	0	0	2	4	45	16	4	39	21	11	4	0	0	2	0	0	0	0	0	0	1	0	0	0	0	11	14	9	56	63	64	7	17	2	7	0	0	0	0	0	0	0	0	0
mic_asv1161	Bacteria	Proteobacteria	Alphaproteobacteria	SAR11	SAR11 Clade II	SAR11 Clade II uc	0	0	1	0	2	0	9	29	0	6	13	20	54	8	22	4	10	3	4	1	1	2	0	0	0	0	1	12	9	6	19	13	17	16	19	12	26	24	3	13	4	2	1	4	1	0	0	0	0	0	2	30	4	18	4	8	0	38	33	2	2	85	46	14	2	6	52	4	5	2	0	0	0	0	0	0	3	0	8	1	21	50	51	33	14	20	1	18	6	2	3	5	2	0	1	0	4
mic_asv1162	Bacteria	Planctomycetota	Planctomycetes	Planctomycetales	Gimesiaceae	Gimesiaceae uc	0	0	0	0	0	0	0	0	10	35	153	94	171	62	68	10	0	0	0	0	0	0	0	0	0	0	0	0	0	1	0	1	18	26	25	9	29	13	0	1	0	0	0	0	0	0	0	0	0	0	0	0	0	0	0	0	0	0	0	0	0	0	0	1	0	0	0	0	0	0	0	0	0	0	0	0	0	0	0	0	0	0	0	44	13	16	11	8	0	0	0	0	0	0	0	0	0
mic_asv1163	Bacteria	Proteobacteria	Alphaproteobacteria	SAR11	SAR11 Clade II	SAR11 Clade II uc	0	0	1	0	0	4	9	36	0	11	18	30	0	21	27	11	3	9	3	2	3	1	0	0	0	1	2	17	10	6	18	31	25	10	16	11	27	16	8	8	6	3	4	4	0	0	1	0	0	2	0	1	8	0	2	21	10	2	2	6	12	14	82	8	1	1	88	4	11	3	2	4	0	0	0	0	0	0	0	0	0	0	0	0	0	0	0	0	0	0	0	0	0	0	0	0	0
mic_asv1164	Bacteria	NB1-j	NB1-j uc	NB1-j uc	NB1-j uc	NB1-j uc	2	0	0	0	0	2	0	0	0	1	3	3	4	2	2	0	0	2	4	10	1	13	0	0	0	4	6	12	4	3	3	5	2	0	2	0	11	6	1	1	1	0	0	0	0	8	0	3	0	0	0	6	20	4	23	36	0	33	19	3	0	107	0	1	0	0	33	2	56	106	15	3	1	2	0	5	9	3	2	9	11	0	11	14	1	13	1	1	2	0	1	1	2	0	0	0	0
mic_asv1167	Bacteria	Bacteroidota	Bacteroidia	Flavobacteriales	NS7	NS7 uc	0	0	0	0	2	1	0	0	0	2	3	2	0	0	9	0	0	0	0	0	0	0	0	0	0	0	5	5	3	3	11	10	1	0	2	14	10	4	0	0	0	0	0	0	0	0	0	0	0	0	0	0	8	0	2	11	0	0	1	0	8	82	0	2	0	1	6	0	10	23	0	0	0	2	3	6	2	3	2	10	6	15	11	30	4	24	7	4	0	0	0	0	2	0	1	0	0
mic_asv1169	Bacteria	Proteobacteria	Alphaproteobacteria	Rhodospirillales	AEGEAN-169	AEGEAN-169 uc	1	2	0	0	2	0	4	0	2	0	1	0	0	0	2	1	0	1	0	1	0	0	0	0	1	1	0	0	2	0	3	2	0	4	0	3	1	0	0	0	0	0	0	0	0	0	0	2	0	1	4	0	8	0	0	6	0	0	0	3	0	22	0	0	0	2	23	0	5	1	0	0	0	1	6	9	7	13	0	3	12	0	10	3	4	11	0	9	1	5	1	4	2	2	1	0	1
mic_asv1170	Bacteria	Proteobacteria	Alphaproteobacteria	SAR11	SAR11 Clade I	SAR11 Clade Ia	5	4	1	1	6	4	2	5	2	3	3	13	2	1	2	4	4	4	0	5	0	4	3	7	2	8	11	16	2	2	4	2	4	4	12	3	14	13	1	8	5	6	2	12	4	1	9	1	7	28	15	15	41	33	15	30	4	33	0	11	21	0	0	9	4	10	131	4	20	5	3	2	1	28	20	33	15	16	5	1	11	36	29	39	22	13	25	48	21	13	30	42	61	12	50	13	11
mic_asv1171	Bacteria	Chloroflexi	JG30-KF-CM66	JG30-KF-CM66 uc	JG30-KF-CM66 uc	JG30-KF-CM66 uc	1	0	0	0	0	0	2	0	3	0	17	5	11	24	16	3	4	1	0	0	0	1	0	0	0	0	0	2	2	10	16	22	17	21	22	17	19	22	19	5	2	0	1	0	0	0	0	0	0	0	5	0	4	0	5	9	41	24	3	24	7	49	76	17	2	5	7	0	0	11	0	0	0	6	1	0	2	0	0	0	2	15	2	11	5	11	0	6	15	3	0	3	0	0	0	0	1
mic_asv1172	Bacteria	Proteobacteria	Alphaproteobacteria	AT-s3-44	AT-s3-44 uc	AT-s3-44 uc	0	0	0	0	0	0	7	45	0	4	9	72	68	25	82	9	5	2	0	0	0	0	0	0	0	0	0	1	2	5	4	2	11	20	15	23	28	31	3	1	0	0	0	0	0	0	0	0	0	0	0	0	0	0	2	3	0	9	12	16	3	95	174	15	3	0	7	0	0	0	0	0	0	0	0	2	0	3	2	1	2	14	4	0	6	3	11	37	0	0	0	0	0	0	0	0	0
mic_asv1173	Bacteria	Proteobacteria	Alphaproteobacteria	Alphaproteobacteria uc	Alphaproteobacteria uc	Alphaproteobacteria uc	6	4	6	4	6	14	16	11	8	18	23	19	50	2	41	6	16	12	4	0	0	3	0	2	3	4	9	8	6	1	2	7	5	10	5	7	16	10	5	4	2	1	1	1	3	0	0	0	1	3	14	25	13	13	7	3	20	18	19	33	31	20	27	13	1	2	97	2	9	14	3	2	1	36	18	23	14	2	4	1	2	11	38	26	7	5	3	21	8	3	8	0	0	0	0	1	1
mic_asv1174	Bacteria	Proteobacteria	Alphaproteobacteria	Rhodospirillales	AEGEAN-169	AEGEAN-169 uc	6	2	3	1	9	10	29	13	3	5	12	16	6	3	3	6	10	17	17	7	2	3	0	4	0	7	11	17	9	4	13	2	3	2	13	5	2	6	3	5	1	1	1	0	0	0	0	0	2	5	20	14	15	8	11	6	0	16	11	0	5	0	10	7	1	17	221	9	19	25	3	0	0	21	11	34	10	7	9	10	16	37	35	8	6	6	5	9	6	10	31	34	10	5	4	4	2
mic_asv1175	Bacteria	Proteobacteria	Gammaproteobacteria	Burkholderiales	Methylophilaceae	Methylotenera	0	0	0	0	0	0	0	0	0	0	0	0	0	0	0	0	0	0	1	0	0	0	0	0	0	0	0	0	1	0	0	0	0	1	1	2	0	1	0	2	1	0	6	3	0	0	1	0	0	0	0	0	0	0	0	0	0	0	0	0	0	0	9	0	0	0	0	0	3	0	0	1	0	0	0	0	0	0	0	0	0	0	0	0	0	0	0	0	0	0	0	0	0	0	0	0	0
mic_asv1176	Bacteria	Proteobacteria	Gammaproteobacteria	SAR86	SAR86 uc	SAR86 uc	1	0	0	0	1	0	6	26	2	2	6	11	6	4	12	8	6	10	1	2	0	0	0	0	0	0	0	3	7	1	7	3	2	4	4	9	14	11	0	1	1	0	0	0	0	0	0	0	0	0	0	7	1	0	0	4	0	0	0	0	1	26	1	3	0	5	58	2	23	1	0	0	0	1	3	1	2	6	7	16	23	28	25	48	14	34	14	29	2	3	0	1	1	0	0	0	0
mic_asv1177	Bacteria	Chloroflexi	Dehalococcoidia	SAR202	SAR202 uc	SAR202 uc	1	0	0	0	0	0	4	7	0	0	11	50	1	79	7	0	1	1	0	0	0	0	0	0	0	1	3	8	3	4	13	2	5	2	7	8	26	21	1	0	0	0	0	0	0	0	0	0	0	2	0	0	3	0	15	18	97	28	32	3	22	95	64	10	0	0	1	0	3	0	0	0	0	0	0	2	0	0	1	5	3	11	24	11	12	7	0	7	0	0	0	0	0	0	0	0	0
mic_asv1178	Bacteria	Proteobacteria	Gammaproteobacteria	Thiomicrospirales	Thioglobaceae	SUP05_cluster	0	0	0	0	0	0	0	0	0	0	0	0	0	0	0	0	0	0	0	0	0	0	0	4	3	3	0	4	3	1	2	4	1	0	3	2	2	7	5	16	22	3	4	6	0	3	0	0	2	4	14	5	3	8	0	0	0	0	3	2	2	8	5	6	6	10	214	16	41	13	2	3	2	16	13	22	21	10	3	19	16	27	13	25	5	10	1	29	31	48	33	48	8	14	2	3	4
mic_asv1179	Bacteria	Proteobacteria	Alphaproteobacteria	Rhodospirillales	Magnetospiraceae	Magnetospiraceae uc	4	4	5	0	7	96	38	77	4	9	19	46	30	1	39	6	3	6	5	0	2	1	1	2	0	8	32	24	6	9	8	18	4	6	7	5	9	5	2	0	2	0	0	0	0	0	0	0	1	12	20	50	92	0	31	16	34	1	0	1	6	35	106	3	5	3	57	3	17	21	0	1	0	12	19	27	24	7	3	2	0	1	26	0	0	0	1	20	4	1	7	3	3	0	1	1	0
mic_asv1180	Bacteria	Proteobacteria	Alphaproteobacteria	SAR11	SAR11 Clade I	SAR11 Clade Ib	0	1	0	0	2	1	27	8	3	2	15	19	2	16	18	12	16	4	2	1	0	0	0	0	0	0	4	3	4	2	10	9	8	2	9	13	12	17	3	3	1	2	0	0	0	0	0	0	0	5	0	5	15	0	3	0	18	4	0	10	2	5	7	14	3	12	22	0	1	1	0	0	0	1	0	0	0	12	3	1	8	31	31	9	8	5	1	23	19	8	5	2	2	0	1	0	0
mic_asv1181	Bacteria	Nitrospinota	Nitrospinia	Nitrospinales	Nitrospinaceae	LS-NOB	2	4	1	0	2	15	20	17	2	2	1	16	2	5	8	7	3	3	1	0	0	0	0	1	0	1	5	10	12	5	13	3	0	10	6	11	3	6	2	2	2	0	0	0	0	0	0	0	1	8	8	11	51	4	14	9	49	0	0	0	36	61	9	9	0	4	17	2	21	35	0	1	0	9	3	13	9	9	4	2	0	5	1	25	6	12	6	6	7	2	3	0	1	0	0	1	6
mic_asv1182	Bacteria	Marinimicrobia_SAR406	Marinimicrobia_SAR406 uc	Marinimicrobia_SAR406 uc	Marinimicrobia_SAR406 uc	Marinimicrobia_SAR406 uc	0	0	0	0	0	1	1	67	1	6	8	13	16	1	33	0	5	2	0	0	0	0	0	0	0	4	5	11	19	8	10	8	13	15	16	5	17	4	2	0	1	0	0	0	0	0	0	0	0	9	0	2	10	17	7	6	3	0	39	0	2	122	0	2	0	1	3	0	0	1	0	0	0	0	0	0	0	0	0	0	0	0	0	0	0	0	0	0	0	0	0	0	0	0	0	0	0
mic_asv1183	Bacteria	Proteobacteria	Alphaproteobacteria	Rhodospirillales	Magnetospiraceae	Magnetospiraceae uc	0	0	0	0	0	3	12	1	12	13	44	44	27	13	62	9	0	2	0	0	0	0	0	0	1	0	3	5	4	6	3	15	13	25	25	9	20	9	2	0	0	0	0	0	0	0	0	0	0	6	0	0	16	0	12	7	9	0	7	34	27	59	164	11	0	1	0	0	0	0	0	0	0	0	0	0	8	5	7	3	8	52	49	34	15	14	16	39	2	0	0	0	0	0	0	0	0
mic_asv1184	Archaea	Thermoplasmatota	Thermoplasmata	Thermoplasmata_or	Thermoplasmata_fa	Marine_Group_III	0	0	0	0	0	0	0	0	0	0	0	7	5	7	0	0	0	0	0	0	0	0	0	0	0	0	0	0	0	0	0	0	0	2	0	1	5	2	0	1	0	0	0	0	0	0	0	0	0	0	0	0	0	0	6	0	0	0	1	0	0	14	0	2	0	0	6	0	1	0	0	0	0	0	0	0	0	0	0	0	0	0	0	0	0	0	0	0	0	0	0	0	0	0	0	0	0
mic_asv1185	Bacteria	Proteobacteria	Alphaproteobacteria	Rhodospirillales	AEGEAN-169	AEGEAN-169 uc	0	0	0	0	5	3	12	28	0	7	16	20	17	14	37	3	6	1	0	0	0	0	0	0	0	2	2	7	10	4	5	17	10	11	14	8	15	15	1	1	0	0	0	0	0	0	0	0	0	16	8	10	5	7	9	26	22	41	1	6	2	87	78	18	2	6	16	0	4	0	0	0	0	0	8	0	2	17	12	10	33	46	51	27	33	27	19	15	3	1	0	1	0	1	0	0	1
mic_asv1186	Bacteria	Proteobacteria	Alphaproteobacteria	SAR11	SAR11 Clade I	SAR11 Clade Ia	4	10	21	15	31	4	14	19	1	1	6	0	0	0	1	4	1	1	5	1	2	2	4	9	5	10	6	13	6	5	4	2	2	0	3	5	3	8	0	3	4	3	6	2	0	0	4	0	9	23	17	16	29	6	5	5	0	0	1	0	0	19	0	1	0	0	52	4	3	11	1	13	2	61	60	62	33	19	12	3	19	27	13	21	7	19	3	34	11	11	18	17	19	12	25	12	19
mic_asv1187	Bacteria	Marinimicrobia_SAR406	Marinimicrobia_SAR406 uc	Marinimicrobia_SAR406 uc	Marinimicrobia_SAR406 uc	Marinimicrobia_SAR406 uc	0	0	0	0	0	0	0	0	0	5	5	5	50	10	9	2	0	0	0	0	0	0	0	0	0	0	0	0	7	6	15	1	6	12	7	21	22	9	0	0	0	0	0	0	0	0	0	0	0	0	0	7	12	0	14	5	0	0	35	0	7	1	16	6	0	3	9	0	8	4	0	0	0	0	0	0	0	0	0	0	8	10	0	1	0	4	0	6	0	0	0	0	0	0	0	0	0
mic_asv1190	Archaea	Thermoplasmatota	Thermoplasmata	Thermoplasmata_or	Thermoplasmata_fa	Marine_Group_III	0	0	0	0	0	0	0	2	1	4	2	10	22	36	22	0	0	0	0	0	0	0	0	0	0	0	0	0	2	1	1	6	1	1	2	4	8	10	0	0	0	0	0	0	0	0	0	0	0	0	0	0	5	0	10	3	0	30	28	13	0	100	37	2	0	2	0	0	1	0	0	0	0	0	0	0	0	0	0	1	2	6	20	7	10	0	4	1	0	0	0	0	0	0	0	0	0
mic_asv1191	Bacteria	Planctomycetota	Planctomycetota uc	Planctomycetota uc	Planctomycetota uc	Planctomycetota uc	0	0	0	0	0	0	6	8	0	7	14	16	0	3	20	3	0	0	0	0	0	0	0	0	0	0	0	0	1	5	5	5	4	0	8	2	5	5	0	0	0	0	0	0	0	0	0	0	0	0	0	0	4	0	6	8	0	7	0	0	9	49	1	0	0	1	0	0	3	1	0	0	0	0	0	0	0	0	0	3	0	3	1	6	0	5	0	2	1	0	0	0	0	0	0	0	0
mic_asv1192	Bacteria	Proteobacteria	Alphaproteobacteria	SAR11	SAR11 Clade II	SAR11 Clade II uc	0	0	1	0	5	1	3	3	0	3	9	13	20	8	14	5	6	6	1	5	2	1	0	2	0	2	0	7	0	4	2	0	5	9	12	4	9	3	3	6	3	2	1	2	3	1	0	1	1	4	0	0	5	0	0	4	0	0	11	1	14	9	29	11	3	1	59	5	12	5	2	0	0	2	3	1	4	0	2	0	8	4	3	2	0	3	8	17	13	4	11	9	5	3	13	6	2
mic_asv1193	Bacteria	Verrucomicrobiota	Verrucomicrobiae	Opitutales	Puniceicoccaceae	Puniceicoccaceae uc	0	0	1	0	5	1	24	5	5	21	21	12	30	5	26	2	0	0	0	0	0	0	0	1	0	1	3	15	17	16	19	14	14	26	17	22	27	11	1	0	1	0	0	0	0	0	0	0	0	11	15	16	29	0	24	21	0	0	28	17	13	90	54	7	0	0	0	1	0	1	0	0	0	2	0	1	9	9	14	10	16	72	53	30	8	8	1	3	0	0	0	0	0	0	0	0	0
mic_asv1194	Bacteria	Bacteroidota	Bacteroidia	Flavobacteriales	NS9	NS9 uc	0	0	0	0	0	0	1	0	4	0	7	25	64	7	17	3	0	0	0	1	0	0	0	0	0	0	0	2	1	6	5	0	7	6	7	10	20	21	0	1	0	0	0	0	0	0	0	0	0	0	0	0	0	0	7	0	0	0	0	0	20	149	33	7	0	0	0	0	6	1	0	0	0	0	0	0	0	0	0	0	0	0	0	0	0	0	0	0	0	0	0	0	0	0	0	0	0
mic_asv1195	Bacteria	Proteobacteria	Alphaproteobacteria	SAR11	SAR11 uc	SAR11 uc	1	1	3	0	3	1	13	0	0	0	1	15	4	0	4	3	4	3	0	1	0	0	1	1	0	1	3	4	3	1	5	2	2	0	4	2	4	7	1	0	2	9	1	4	0	0	2	0	0	1	0	1	0	0	4	6	1	0	0	0	0	0	0	10	1	3	40	4	12	2	3	0	0	0	0	8	4	3	0	2	33	0	1	0	1	2	6	22	7	2	3	3	2	1	5	0	5
mic_asv1196	Bacteria	Proteobacteria	Alphaproteobacteria	Rhodobacterales	Rhodobacteraceae	Planktomarina	39	30	59	10	22	31	3	20	0	2	0	6	0	0	1	2	1	7	6	39	13	58	76	75	30	39	76	19	2	5	0	0	1	0	2	0	1	0	0	0	1	4	3	13	6	0	11	18	29	28	33	36	45	0	7	5	0	0	0	20	0	0	0	0	2	4	104	9	18	20	17	1	0	92	53	103	16	20	2	2	0	5	0	0	0	0	0	0	2	2	20	49	24	9	4	13	7
mic_asv1197	Bacteria	Bacteroidota	Bacteroidia	Flavobacteriales	Crocinitomicaceae	Fluviicola	0	1	0	0	0	0	3	51	5	7	19	6	0	1	0	2	3	0	0	0	0	0	0	1	0	1	3	1	0	1	2	0	0	0	2	0	1	2	0	0	0	0	0	0	0	0	0	0	0	0	1	0	16	40	7	12	0	48	31	3	8	26	68	2	0	1	6	0	4	66	0	0	0	1	1	4	0	0	0	0	0	0	1	25	1	12	5	0	0	0	1	0	4	0	0	1	0
mic_asv1198	Bacteria	Bacteroidota	Bacteroidia	Chitinophagales	Saprospiraceae	Aureispira	0	0	0	0	0	0	2	0	5	7	6	46	83	3	24	2	5	3	0	0	0	0	0	0	0	0	0	1	4	3	7	1	1	0	3	9	9	7	1	0	0	1	0	0	0	0	0	0	0	2	0	0	0	0	16	6	5	3	92	8	7	320	174	22	1	3	8	0	2	0	0	0	0	1	0	0	8	3	0	78	28	11	13	46	26	20	4	26	4	1	0	0	0	0	0	0	0
mic_asv1199	Bacteria	Bacteroidota	Bacteroidia	Flavobacteriales	Crocinitomicaceae	Crocinitomicaceae uc	149	136	108	32	22	2	0	12	0	0	0	0	0	0	0	2	0	0	0	1	0	26	148	16	18	25	8	2	2	4	2	0	0	0	0	1	2	0	0	0	0	0	0	0	9	3	8	6	17	1	16	0	0	0	0	3	0	0	0	0	0	0	0	0	0	0	0	0	0	4	3	0	0	164	57	51	18	1	2	0	2	0	0	0	0	0	0	0	0	0	0	0	12	5	4	21	3
mic_asv1200	Archaea	Crenarchaeota	Nitrososphaeria	Nitrosopumilales	Nitrosopumilaceae	Cand_Nitrosopumilus	0	0	0	0	0	4	3	1	0	0	5	17	0	10	25	12	8	12	6	0	0	0	0	0	0	1	4	6	0	1	11	13	4	12	13	21	20	17	16	13	10	1	0	0	0	0	0	0	0	0	1	0	7	5	4	2	0	0	0	0	8	29	65	10	1	13	101	4	20	24	0	0	0	8	2	4	3	3	7	4	6	14	15	11	0	4	0	34	26	16	10	4	10	2	0	1	1
mic_asv1201	Bacteria	Acidobacteriota	Vicinamibacteria	Vicinamibacterales	Vicinamibacterales uc	Vicinamibacterales uc	0	0	0	0	0	0	7	0	0	1	3	7	1	9	9	4	0	0	1	0	0	0	0	0	0	0	0	0	1	1	6	3	1	2	5	16	18	14	1	0	0	0	0	0	0	0	0	0	0	0	0	0	0	0	0	10	0	27	1	15	0	156	1	3	0	0	0	0	0	0	0	0	0	0	0	0	0	0	8	9	21	36	60	11	12	9	9	11	0	0	0	0	0	0	0	0	0
mic_asv1202	Bacteria	Bacteroidota	Bacteroidia	Flavobacteriales	Cryomorphaceae	Cryomorphaceae uc	0	0	0	0	1	0	0	0	0	4	3	6	3	13	45	10	0	3	0	2	0	0	0	0	0	0	1	3	1	1	3	0	1	0	0	8	26	33	17	4	0	0	0	0	0	0	0	0	0	0	2	0	0	0	3	10	0	65	0	0	3	0	12	23	1	2	32	0	18	18	0	1	0	1	0	0	0	0	0	4	8	0	10	37	1	9	1	20	5	0	0	0	1	0	2	0	0
mic_asv1203	Bacteria	Proteobacteria	Gammaproteobacteria	OM182	OM182 uc	OM182 uc	8	12	4	1	1	0	6	0	1	0	0	0	0	7	0	1	1	3	1	1	1	1	2	1	0	0	0	1	0	0	0	0	0	0	0	2	1	0	1	1	2	5	3	2	3	1	10	3	1	3	6	1	1	0	4	0	0	0	0	1	1	0	0	2	4	0	8	4	10	1	4	3	1	13	0	9	8	5	2	1	2	2	9	13	4	0	0	6	6	9	3	6	2	4	4	7	3
mic_asv1204	Bacteria	Bdellovibrionota	Bdellovibrionia	Bacteriovoracales	Bacteriovoracaceae	Peredibacter	18	15	11	0	0	0	0	0	0	0	0	0	0	0	0	0	0	0	0	0	3	40	2	1	1	0	0	0	0	0	0	0	0	0	0	0	0	0	0	0	0	6	1	8	85	28	4	3	1	0	0	0	0	0	0	0	0	0	0	0	0	0	0	0	0	0	0	1	13	61	35	4	7	2	0	0	0	0	0	0	0	0	0	0	0	0	0	0	0	0	0	0	12	17	5	1	0
mic_asv1205	Bacteria	Proteobacteria	Proteobacteria uc	Proteobacteria uc	Proteobacteria uc	Proteobacteria uc	0	4	74	36	28	0	0	0	0	0	0	0	0	0	0	2	0	0	0	10	1	6	31	2	6	9	0	0	0	0	0	0	0	0	0	0	0	0	0	2	0	0	0	0	2	121	127	65	6	4	10	0	0	0	0	0	0	0	0	0	0	0	0	1	0	0	0	1	0	0	21	52	73	68	87	9	0	5	0	0	0	0	0	0	0	0	4	0	2	0	2	16	7	0	1	9	58
mic_asv1207	Bacteria	Proteobacteria	Alphaproteobacteria	Rhodospirillales	AEGEAN-169	AEGEAN-169 uc	0	0	0	0	1	2	11	9	6	3	15	34	39	6	38	5	0	3	1	0	0	0	0	0	0	0	1	3	8	6	9	7	5	5	6	7	9	10	1	2	1	0	0	0	0	0	0	0	0	0	0	3	0	0	6	7	5	6	0	0	14	69	47	2	0	0	2	0	2	0	0	0	0	0	2	4	3	6	4	11	11	59	56	36	27	11	8	23	4	0	1	0	0	0	0	0	0
mic_asv1208	Bacteria	Proteobacteria	Alphaproteobacteria	SAR11	SAR11 Clade II	SAR11 Clade II uc	0	0	0	0	0	0	0	0	0	0	0	0	0	0	0	0	0	0	0	0	0	0	0	0	0	0	0	0	0	0	0	0	0	0	0	0	0	0	0	0	0	0	0	0	0	0	0	0	0	0	0	0	0	0	0	0	0	0	0	0	0	0	0	0	0	0	0	0	0	0	0	0	0	4	2	1	2	18	16	4	32	105	100	52	9	47	37	141	45	14	25	10	3	0	6	2	2
mic_asv1209	Bacteria	Proteobacteria	Gammaproteobacteria	KI89A	KI89A uc	KI89A uc	0	0	0	0	3	1	17	29	5	6	10	37	12	2	29	7	3	5	1	0	0	0	0	0	0	0	1	3	8	9	6	14	8	10	16	13	19	8	2	3	1	0	0	0	0	0	0	0	0	4	0	5	5	42	6	17	1	42	22	3	10	12	1	7	0	1	10	0	0	1	0	0	0	0	0	0	5	2	4	2	6	33	34	38	17	19	3	9	3	2	0	0	0	0	0	0	0
mic_asv1210	Bacteria	Proteobacteria	Alphaproteobacteria	SAR11	SAR11 Clade II	SAR11 Clade II uc	0	0	0	0	0	0	0	1	0	3	10	14	12	1	17	2	0	0	0	0	0	0	0	0	0	0	1	1	0	1	3	4	1	7	5	6	8	4	1	0	0	0	0	0	0	0	0	0	0	0	0	0	0	2	0	3	0	0	0	0	4	0	14	5	0	0	4	0	0	0	0	0	0	0	0	0	0	0	0	0	0	0	0	0	0	0	0	0	0	0	0	0	0	0	0	0	0
mic_asv1211	Bacteria	Bacteroidota	Bacteroidia	Flavobacteriales	Flavobacteriaceae	NS5	68	54	2	2	0	0	0	0	0	0	0	0	0	0	0	0	0	2	2	4	7	14	17	16	3	0	0	0	0	1	2	1	0	0	1	0	0	2	0	1	0	0	1	11	5	3	19	18	7	8	2	0	0	0	0	0	0	0	0	0	0	0	0	1	0	0	3	0	0	0	1	4	8	6	5	6	1	0	0	3	3	0	0	7	0	0	0	3	15	5	2	47	58	27	19	31	5
mic_asv1212	Bacteria	Proteobacteria	Gammaproteobacteria	Thiomicrospirales	Thioglobaceae	SUP05_cluster	2	0	2	0	2	3	5	5	1	0	9	16	1	1	22	7	14	6	4	1	2	6	0	0	0	1	2	1	5	0	6	1	2	3	1	3	5	2	1	6	1	0	0	2	0	0	0	0	0	7	2	0	4	0	5	9	1	1	0	0	5	90	2	13	2	10	175	9	44	11	3	0	0	5	1	6	4	6	3	14	12	23	26	17	1	1	11	12	10	5	16	27	6	6	1	1	3
mic_asv1213	Bacteria	Proteobacteria	Gammaproteobacteria	Nitrosococcales	Methylophagaceae	Methylophagaceae uc	0	0	0	0	0	0	0	0	0	0	0	0	0	0	0	0	0	2	11	1	2	0	1	0	0	0	0	0	1	1	0	0	3	0	3	0	2	0	0	1	2	19	7	1	0	2	0	0	0	0	0	0	1	0	0	0	0	0	0	0	5	0	0	1	3	0	25	5	28	0	0	0	0	0	0	0	0	0	0	0	0	0	0	0	0	0	0	0	0	0	0	0	0	0	0	0	0
mic_asv1215	Bacteria	Bacteroidota	Bacteroidia	Flavobacteriales	Flavobacteriaceae	Formosa	27	6	1	0	0	0	0	0	0	0	0	0	0	0	0	0	0	0	7	47	29	51	0	1	1	0	0	0	0	0	0	0	0	0	0	0	0	0	0	3	5	25	690	63	62	7	8	11	1	0	10	0	0	0	0	0	0	0	0	0	0	0	0	0	0	2	36	36	252	27	22	1	1	3	23	2	0	0	2	0	0	0	0	0	0	0	0	1	1	8	14	26	400	16	1	8	2
mic_asv1216	Bacteria	Bacteroidota	Bacteroidia	Flavobacteriales	NS7	NS7 uc	23	122	29	7	5	1	3	0	0	0	1	0	0	0	0	0	0	0	0	1	8	3	6	18	6	2	1	0	0	0	0	0	0	0	0	0	0	0	0	0	0	1	1	4	10	6	125	47	21	7	39	12	10	0	4	0	0	0	0	0	0	0	0	0	0	0	4	4	2	2	1	14	106	21	15	2	5	1	0	0	0	0	0	0	0	0	0	0	0	3	6	17	8	37	53	64	7
mic_asv1217	Bacteria	Proteobacteria	Alphaproteobacteria	SAR11	SAR11 Clade I	SAR11 Clade Ib	0	1	0	0	1	0	7	50	5	2	21	33	29	5	48	7	4	5	1	0	0	0	0	0	0	0	2	4	3	6	14	14	7	9	10	11	15	10	2	1	0	0	0	0	0	0	0	0	0	1	0	5	3	0	4	5	0	6	31	1	3	34	21	6	1	4	24	1	3	1	0	0	0	0	0	0	0	2	3	1	40	28	86	16	9	7	8	47	6	2	2	0	0	0	0	0	0
mic_asv1218	Bacteria	Proteobacteria	Gammaproteobacteria	Burkholderiales	Nitrosomonadaceae	Nitrosomonas	0	0	0	0	0	0	5	33	3	14	6	8	0	2	27	3	0	0	0	0	0	0	0	0	0	0	0	2	1	5	5	12	3	8	5	2	4	3	0	0	1	0	0	0	0	0	0	0	0	0	0	0	0	0	3	0	0	2	4	1	6	39	24	3	0	0	0	0	4	0	0	0	0	0	0	0	2	0	17	7	41	73	90	31	25	41	30	51	6	0	0	0	0	0	0	0	0
mic_asv1219	Bacteria	Proteobacteria	Gammaproteobacteria	Burkholderiales	Methylophilaceae	OM43	6	10	12	2	1	1	0	2	0	2	3	0	0	2	3	1	1	2	0	3	6	2	0	1	1	0	0	7	1	1	0	3	0	0	1	1	0	3	3	1	2	3	5	1	2	0	3	0	0	0	4	0	0	0	4	0	0	0	9	0	0	60	2	1	0	0	9	2	8	0	0	8	0	6	6	23	6	4	5	17	6	2	24	9	12	8	5	22	5	5	8	8	5	0	0	0	0
mic_asv1220	Bacteria	Proteobacteria	Alphaproteobacteria	Rhodospirillales	Magnetospiraceae	Magnetospiraceae uc	0	0	0	0	0	0	0	1	0	2	3	0	15	0	1	0	0	0	0	0	0	0	0	0	0	0	0	0	0	0	0	4	1	0	2	2	8	1	0	1	1	0	0	0	0	0	0	0	0	0	0	0	0	0	0	3	0	0	0	0	1	0	8	2	1	0	5	0	0	0	0	1	0	0	0	0	0	0	0	0	0	0	0	0	0	0	0	0	0	0	0	0	0	0	0	0	0
mic_asv1221	Bacteria	Chloroflexi	Dehalococcoidia	SAR202	SAR202 uc	SAR202 uc	0	1	0	0	0	0	0	5	2	13	17	101	23	127	25	3	1	0	0	0	0	0	0	0	0	0	0	1	0	10	12	6	5	8	11	3	25	11	1	0	0	0	0	0	0	0	0	0	0	0	0	0	0	0	6	4	5	0	23	7	19	13	52	8	0	2	0	0	2	0	0	0	0	0	1	0	0	0	0	8	0	12	0	19	7	4	3	7	0	0	0	0	0	0	0	0	0
mic_asv1222	Bacteria	Proteobacteria	Alphaproteobacteria	SAR11	SAR11 Clade II	SAR11 Clade II uc	7	7	5	3	18	1	20	51	4	5	30	59	32	5	71	10	20	9	14	9	0	8	0	0	0	0	0	0	0	0	0	0	0	0	0	0	0	0	0	0	0	0	0	0	0	0	0	0	0	0	0	0	5	95	11	0	9	25	0	0	24	116	114	0	0	0	0	0	0	0	0	0	0	2	13	3	0	0	1	1	2	2	5	34	1	4	8	31	38	13	24	28	20	8	16	5	6
mic_asv1225	Bacteria	Proteobacteria	Alphaproteobacteria	SAR11	SAR11 Clade II	SAR11 Clade II uc	3	0	1	0	0	2	16	18	4	7	24	39	48	12	34	8	4	8	4	1	0	1	1	0	0	0	1	10	11	4	12	19	13	0	26	5	21	25	4	9	2	3	7	7	1	0	0	0	0	0	1	0	4	0	9	16	0	33	0	0	30	71	20	15	6	6	89	5	8	6	2	1	0	0	2	0	0	0	2	0	0	1	10	10	1	6	4	36	9	9	2	7	4	0	0	2	0
mic_asv1226	Bacteria	Proteobacteria	Alphaproteobacteria	Defluviicoccales	Defluviicoccales uc	Defluviicoccales uc	0	0	0	0	0	0	0	0	0	1	8	25	0	7	18	10	4	6	1	0	0	0	0	0	0	0	0	0	5	1	1	1	11	15	13	20	25	10	5	1	1	0	0	0	0	0	0	0	0	0	1	0	11	0	2	1	62	39	0	0	1	64	79	7	6	4	18	1	3	2	0	0	0	2	0	1	3	0	2	0	1	0	2	0	1	2	4	41	22	6	0	5	0	0	0	0	0
mic_asv1227	Bacteria	Proteobacteria	Alphaproteobacteria	SAR11	SAR11 Clade II	SAR11 Clade II uc	5	3	6	1	3	5	12	6	2	8	20	23	12	6	24	20	10	16	11	7	2	4	1	1	2	1	2	16	6	4	15	24	21	9	23	5	30	18	5	8	5	5	2	4	3	0	0	0	2	5	4	0	2	31	0	3	0	0	1	1	12	56	0	9	1	7	95	5	13	11	0	1	0	7	1	5	1	1	2	3	0	5	0	13	1	0	4	17	17	11	14	7	8	1	4	3	1
mic_asv1228	Bacteria	Proteobacteria	Alphaproteobacteria	Rhodospirillales	AEGEAN-169	AEGEAN-169 uc	0	0	3	0	4	2	29	14	0	13	29	33	136	10	36	6	6	3	1	0	0	0	0	1	0	2	2	6	4	10	10	24	12	9	23	8	17	8	1	1	0	0	0	0	0	0	0	0	0	3	2	5	22	35	16	16	16	12	2	4	14	33	40	7	0	3	10	0	7	2	0	0	0	3	12	8	7	9	5	7	28	48	73	40	12	26	10	36	6	1	1	2	0	0	0	0	0
mic_asv1229	Bacteria	Proteobacteria	Alphaproteobacteria	SAR11	SAR11 Clade II	SAR11 Clade II uc	9	3	7	4	6	9	17	16	1	2	3	14	4	8	9	9	4	10	6	4	6	10	5	2	3	0	3	22	8	3	2	13	5	8	12	8	13	5	4	5	5	3	5	9	4	2	1	4	4	8	9	7	18	40	13	9	0	0	16	0	5	15	6	1	1	10	124	8	10	6	1	9	0	10	5	6	7	2	1	5	9	4	15	2	2	2	8	36	11	8	9	28	17	15	16	19	8
mic_asv1230	Bacteria	Proteobacteria	Gammaproteobacteria	Thiomicrospirales	Thioglobaceae	SUP05_cluster	3	0	3	1	11	5	23	15	0	5	3	1	0	0	3	8	3	6	5	3	0	8	1	3	1	3	10	11	1	9	5	0	2	12	0	1	3	2	0	6	3	1	0	1	1	1	0	0	3	4	4	2	12	0	0	3	0	0	0	0	0	0	1	3	2	7	213	7	36	26	1	2	0	36	23	41	34	29	34	9	23	39	19	24	9	1	5	36	24	25	86	120	41	14	11	12	19
mic_asv1231	Bacteria	Bacteroidota	Bacteroidia	Flavobacteriales	Flavobacteriaceae	Flavobacterium	0	0	0	0	0	0	0	0	0	0	0	0	0	0	0	0	0	0	0	0	0	0	0	0	0	0	0	0	0	0	20	0	0	0	0	0	1	1	1	0	0	0	0	0	0	0	0	0	0	0	0	0	0	0	0	0	0	0	0	0	0	0	0	1	0	0	0	0	0	0	0	0	0	0	0	0	0	1	0	0	0	0	0	38	2	182	4	12	0	0	0	3	0	0	0	0	0
mic_asv1232	Bacteria	Proteobacteria	Alphaproteobacteria	SAR11	SAR11 uc	SAR11 uc	2	0	0	0	0	1	6	6	0	9	14	62	29	5	42	11	7	9	3	0	0	0	0	0	0	0	1	9	7	1	8	4	9	12	11	11	31	27	5	8	3	0	2	0	1	0	0	0	0	0	0	4	0	0	0	0	0	0	2	9	15	72	4	16	1	3	69	0	8	7	0	0	0	0	0	0	0	0	0	0	2	10	1	13	0	0	0	0	10	5	3	7	4	2	0	0	3
mic_asv1233	Bacteria	Proteobacteria	Gammaproteobacteria	SAR86	SAR86 uc	SAR86 uc	0	0	0	0	0	0	2	17	7	7	4	8	0	11	15	4	3	5	1	0	0	0	0	0	0	0	0	1	1	1	4	2	0	0	4	0	6	3	3	0	0	0	0	0	0	0	0	0	0	0	0	0	2	0	2	8	0	0	0	0	0	94	38	3	1	2	14	2	2	5	0	0	0	0	4	1	1	3	2	6	22	26	16	35	0	18	5	9	2	1	2	0	0	0	0	0	0
mic_asv1234	Bacteria	Proteobacteria	Alphaproteobacteria	SAR11	SAR11 Clade IV	SAR11 Clade IV uc	7	20	38	11	26	17	15	14	0	5	6	4	1	2	14	1	0	9	3	9	1	3	3	5	1	8	2	0	7	4	7	1	2	5	1	6	2	2	2	4	2	0	1	1	1	0	0	0	2	4	8	18	10	0	4	1	0	0	0	1	3	19	1	0	0	10	125	2	14	17	10	2	0	90	42	62	33	29	18	7	18	34	54	18	8	0	3	27	1	4	31	32	26	11	11	23	22
mic_asv1235	Bacteria	Bacteroidota	Bacteroidia	Flavobacteriales	NS9	NS9 uc	1	4	1	0	0	0	0	0	0	0	0	0	0	0	0	4	5	22	15	104	7	99	0	0	0	0	0	0	0	0	0	0	0	0	0	0	0	0	3	8	7	17	51	62	43	15	0	0	0	0	0	0	0	0	0	0	0	0	0	0	0	0	0	0	0	24	1152	150	198	119	31	2	0	0	0	0	0	0	0	0	0	0	0	0	0	0	0	0	0	0	6	15	15	0	2	0	0
mic_asv1236	Bacteria	Proteobacteria	Alphaproteobacteria	Puniceispirillales	SAR116	SAR116 uc	8	9	3	1	1	0	0	0	0	0	1	5	0	0	0	0	2	1	2	3	1	3	4	1	2	1	1	0	2	0	2	3	1	0	4	0	1	3	0	1	9	3	4	1	5	1	10	4	2	2	0	0	2	3	0	0	0	0	0	0	0	1	0	7	0	4	112	14	18	2	16	2	0	7	6	23	6	4	1	10	6	2	12	0	0	8	4	14	10	10	14	13	24	26	8	8	1
mic_asv1238	Bacteria	Proteobacteria	Alphaproteobacteria	Rhodospirillales	Rhodospirillaceae	Rhodospirillaceae uc	0	0	0	0	0	4	2	5	5	36	14	52	53	15	87	15	28	9	5	0	0	0	0	2	0	0	0	0	2	5	2	30	8	11	38	25	58	31	13	5	7	0	0	0	0	0	0	0	0	0	0	0	8	0	3	10	1	3	0	13	6	144	86	21	4	9	33	2	19	9	0	0	0	1	0	0	0	0	1	0	1	21	0	10	0	5	6	5	7	8	5	1	1	0	0	0	0
mic_asv1239	Bacteria	Proteobacteria	Alphaproteobacteria	SAR11	SAR11 Clade II	SAR11 Clade II uc	6	6	22	8	9	22	16	39	1	3	14	16	15	3	17	4	8	7	8	7	5	14	7	5	0	3	3	34	11	2	3	2	2	3	11	3	8	9	3	6	8	6	2	6	4	2	0	1	2	5	11	13	3	7	1	8	0	2	0	8	1	50	19	3	2	9	144	11	7	12	2	13	0	15	9	17	2	1	2	1	8	9	5	12	5	2	4	23	16	16	33	35	25	14	34	22	12
mic_asv1240	Bacteria	Bacteroidota	Bacteroidia	Flavobacteriales	Crocinitomicaceae	Crocinitomicaceae uc	0	0	0	0	0	0	0	0	0	0	2	19	39	2	8	2	1	1	0	0	0	0	0	0	0	0	0	4	6	4	2	0	0	0	2	3	5	8	0	1	0	1	1	0	7	3	0	0	0	0	0	0	4	0	1	17	3	0	0	0	4	1	36	4	1	0	0	1	2	0	0	1	0	0	0	0	1	0	0	17	0	0	0	44	5	13	0	2	2	0	2	1	0	0	0	0	0
mic_asv1241	Bacteria	Bacteroidota	Bacteroidia	Flavobacteriales	Flavobacteriaceae	Flavobacteriaceae uc	11	10	5	1	15	45	26	16	6	7	1	0	9	16	15	63	30	9	16	11	2	0	1	3	0	3	6	8	5	0	2	1	4	0	0	2	7	1	3	49	6	0	5	0	0	0	4	1	0	3	8	0	0	0	0	0	0	0	0	0	0	0	0	5	2	3	33	0	2	1	1	0	0	3	0	1	1	2	0	0	0	2	5	4	7	2	1	13	9	18	259	359	28	34	16	7	3
mic_asv1242	Bacteria	Proteobacteria	Gammaproteobacteria	Steroidobacterales	Woeseiaceae	Woeseia	12	4	20	9	43	107	22	23	4	7	6	13	13	1	25	1	1	2	0	0	0	0	1	4	0	5	13	19	5	2	4	0	4	1	2	7	0	2	0	1	1	0	0	0	0	0	0	0	3	12	8	0	0	0	0	3	0	0	0	0	0	0	0	1	0	0	3	0	2	1	0	1	0	50	26	59	37	10	10	3	10	20	38	10	10	14	2	43	5	0	1	2	4	0	5	6	22
mic_asv1244	Bacteria	Fusobacteriota	Fusobacteriia	Fusobacteriales	Fusobacteriaceae	Psychrilyobacter	0	0	0	0	0	0	0	0	0	0	0	0	0	0	0	0	0	0	0	0	0	0	0	0	0	8	1	0	170	55	2	33	16	0	7	5	0	2	0	0	0	0	1	6	2	5	0	0	0	2	0	0	0	0	0	1	0	0	0	0	0	0	0	0	0	0	0	0	0	0	0	0	0	0	0	0	0	0	0	2	7	7	21	0	0	1	0	1	0	0	1	0	0	4	986	262	16
mic_asv1245	Bacteria	Bacteroidota	Bacteroidia	Cytophagales	Cyclobacteriaceae	Cyclobacteriaceae uc	0	6	44	7	6	0	0	0	0	0	0	0	0	0	0	0	0	0	0	5	33	9	1	1	2	2	4	0	0	0	0	0	0	0	0	0	0	0	0	0	0	0	0	0	4	7	1	2	14	0	0	0	0	0	0	0	0	0	0	0	0	0	0	0	0	0	0	0	53	43	34	7	0	0	0	0	0	0	0	0	0	0	0	0	0	0	0	0	0	0	0	1	15	98	63	17	1
mic_asv1246	Bacteria	NB1-j	NB1-j uc	NB1-j uc	NB1-j uc	NB1-j uc	0	0	0	0	0	0	0	0	0	0	0	20	0	3	0	0	2	1	2	2	0	0	0	0	0	0	0	1	0	1	0	2	1	1	1	6	10	14	4	2	2	3	4	2	0	2	0	0	0	0	16	0	5	0	33	19	48	0	1	6	3	3	21	6	0	2	44	14	52	1	2	1	2	0	0	0	3	17	1	16	9	20	6	28	7	20	1	2	3	0	0	0	0	1	0	3	0
mic_asv1247	Bacteria	Verrucomicrobiota	Verrucomicrobiae	Pedosphaerales	Pedosphaeraceae	SCGC_AAA164-E04	0	0	0	0	0	1	0	14	0	8	23	6	58	8	3	3	0	0	0	0	0	0	0	0	0	0	0	5	12	12	11	23	8	0	8	13	9	7	1	1	0	0	0	0	0	0	0	0	0	0	0	0	12	25	6	11	9	0	12	9	34	78	96	9	0	0	8	3	5	18	0	0	0	0	4	0	0	1	1	11	7	2	14	13	3	0	1	4	1	1	1	0	0	0	1	0	2
mic_asv1248	Bacteria	Proteobacteria	Alphaproteobacteria	SAR11	SAR11 Clade I	SAR11 Clade Ia	15	10	9	7	9	4	14	0	1	0	2	1	17	2	4	6	12	31	9	35	24	17	4	4	1	5	6	6	1	2	1	1	0	0	3	0	1	1	4	9	15	20	21	22	8	0	3	4	1	3	16	1	1	0	0	0	0	0	0	0	0	0	2	3	0	14	137	27	15	9	3	23	0	0	14	12	9	2	2	0	3	11	15	0	0	1	1	2	3	9	11	34	45	18	8	2	4
mic_asv1249	Bacteria	Proteobacteria	Alphaproteobacteria	SAR11	SAR11 Clade IV	SAR11 Clade IV uc	0	0	0	0	0	0	12	11	5	5	9	20	22	18	15	7	5	12	6	0	0	0	0	0	0	0	0	5	2	7	3	10	4	1	3	7	9	5	3	4	0	0	0	1	0	0	0	0	0	0	0	0	0	0	3	2	0	3	13	3	8	48	26	4	18	6	47	2	4	5	2	2	0	1	0	0	0	1	0	7	7	5	14	8	2	15	10	17	2	3	1	4	1	0	0	0	0
mic_asv1250	Bacteria	Verrucomicrobiota	Verrucomicrobiae	Verrucomicrobiales	Rubritaleaceae	Rubritalea	0	3	8	36	23	1	2	0	0	0	0	0	0	0	0	0	0	0	0	0	0	0	7	14	21	14	11	2	7	0	0	0	0	0	1	0	0	2	0	0	0	0	0	0	0	0	0	12	33	0	0	0	0	0	0	0	0	0	0	0	0	0	0	0	0	0	0	0	0	0	0	0	0	0	0	0	0	0	0	0	0	0	0	0	0	0	0	0	0	0	0	0	0	0	0	0	0
mic_asv1252	Bacteria	Marinimicrobia_SAR406	Marinimicrobia_SAR406 uc	Marinimicrobia_SAR406 uc	Marinimicrobia_SAR406 uc	Marinimicrobia_SAR406 uc	0	0	0	0	0	4	11	61	2	24	32	27	38	40	35	2	0	0	0	0	0	0	0	0	0	1	1	3	2	3	3	20	19	10	22	19	14	8	5	0	1	0	0	0	0	0	0	0	0	0	0	0	4	0	2	26	62	87	0	38	23	21	31	10	0	1	7	0	3	0	0	0	0	0	0	0	4	0	1	3	5	3	0	21	0	2	0	2	0	0	0	0	0	0	0	0	0
mic_asv1253	Archaea	Crenarchaeota	Nitrososphaeria	Nitrosopumilales	Nitrosopumilaceae	Cand_Nitrosopelagicus	3	0	0	0	5	1	9	20	2	7	6	21	0	14	23	4	4	7	1	0	0	0	0	0	0	0	0	3	7	3	7	3	3	1	12	6	16	18	5	4	1	0	0	2	0	0	0	0	0	2	4	0	0	0	4	0	0	0	33	0	5	0	18	6	0	1	7	0	8	3	0	0	0	2	6	1	4	9	13	9	19	63	80	42	21	9	16	45	14	8	2	2	1	0	0	0	0
mic_asv1255	Bacteria	Proteobacteria	Alphaproteobacteria	Rhodospirillales	Magnetospiraceae	Magnetospiraceae uc	0	0	0	0	0	0	0	0	0	0	0	0	0	0	0	0	0	0	0	0	0	0	0	0	0	0	0	0	0	0	1	0	0	0	0	1	4	1	1	0	0	0	0	0	0	0	0	0	0	0	0	0	0	0	0	0	0	0	0	0	0	33	0	0	1	1	1	0	0	0	0	0	0	0	0	0	0	0	2	3	0	6	0	7	4	0	0	9	0	0	1	0	0	0	0	0	0
mic_asv1256	Bacteria	Marinimicrobia_SAR406	Marinimicrobia_SAR406 uc	Marinimicrobia_SAR406 uc	Marinimicrobia_SAR406 uc	Marinimicrobia_SAR406 uc	0	0	0	0	0	0	2	0	0	2	1	16	0	22	3	0	0	0	0	0	0	0	0	0	0	0	2	3	4	5	5	0	9	5	0	3	1	0	0	0	0	0	0	0	0	0	0	0	0	5	0	2	16	31	7	3	0	0	2	0	0	2	0	0	0	0	0	0	0	0	0	0	0	0	0	0	0	0	0	0	3	0	1	3	0	2	6	0	0	0	0	0	0	0	0	0	0
mic_asv1257	Bacteria	Marinimicrobia_SAR406	Marinimicrobia_SAR406 uc	Marinimicrobia_SAR406 uc	Marinimicrobia_SAR406 uc	Marinimicrobia_SAR406 uc	0	0	0	0	0	0	0	0	0	0	0	0	0	2	0	0	0	0	0	0	0	0	0	0	0	0	0	0	2	4	4	12	0	0	1	1	14	1	0	1	0	0	0	0	0	0	0	0	0	0	0	0	1	0	9	1	0	3	13	0	0	0	0	0	0	2	22	0	8	46	0	0	0	0	0	0	0	0	0	0	0	0	0	0	0	0	0	0	0	0	0	0	0	0	0	0	0
mic_asv1258	Bacteria	Proteobacteria	Gammaproteobacteria	SAR86	SAR86 uc	SAR86 uc	0	0	0	0	0	0	16	7	1	4	9	10	23	12	24	8	6	2	2	0	0	0	0	0	0	0	0	0	5	5	3	8	1	6	1	1	7	9	0	0	0	0	0	0	0	0	0	0	0	5	1	0	0	15	7	1	0	0	0	2	14	9	4	13	0	6	7	2	4	1	0	0	0	0	1	1	2	20	24	17	44	143	193	129	48	48	56	55	1	0	0	0	0	0	0	0	0
mic_asv1260	Bacteria	Proteobacteria	Alphaproteobacteria	SAR11	SAR11 Clade II	SAR11 Clade II uc	2	6	0	1	4	5	10	0	1	7	24	40	75	10	12	13	13	12	2	3	0	2	0	0	0	0	2	15	7	2	9	13	7	11	7	10	16	16	5	5	3	3	2	4	3	0	2	0	0	0	0	0	3	0	3	0	1	0	0	10	9	29	27	3	3	4	64	4	12	4	2	4	1	0	0	2	0	0	2	0	2	0	11	12	0	0	4	6	15	4	7	1	3	1	7	1	0
mic_asv1262	Bacteria	Planctomycetota	OM190	OM190 uc	OM190 uc	OM190 uc	0	0	0	0	1	1	6	15	0	5	25	28	37	24	60	26	5	4	2	3	0	1	0	0	0	2	0	0	0	4	2	3	0	3	9	4	12	9	8	2	1	0	0	0	0	0	0	0	0	2	0	3	4	15	2	26	37	7	0	8	3	24	106	5	0	8	20	0	9	19	0	0	0	4	0	1	0	1	0	0	4	11	3	32	3	1	0	17	2	0	2	0	1	0	1	0	0
mic_asv1263	Bacteria	Verrucomicrobiota	Verrucomicrobiae	Verrucomicrobiales	Rubritaleaceae	Roseibacillus	0	0	0	0	0	3	4	39	8	23	39	41	9	10	14	5	1	0	0	1	0	0	0	0	0	0	0	8	3	6	5	11	9	19	32	20	30	9	0	3	0	0	0	0	0	0	0	0	0	2	0	5	0	0	16	16	0	18	23	12	13	139	54	1	0	0	0	0	0	0	0	0	0	0	0	1	0	6	3	0	8	27	49	47	32	21	14	4	2	0	0	0	0	0	0	0	0
mic_asv1264	Bacteria	Proteobacteria	Alphaproteobacteria	Rhodospirillales	Magnetospiraceae	Magnetospiraceae uc	0	0	0	0	0	0	11	7	3	11	6	34	25	6	23	3	4	2	0	0	0	0	0	0	0	1	0	0	3	5	5	24	6	11	23	11	10	15	3	1	0	0	0	0	0	0	0	0	0	4	0	0	1	0	0	5	5	0	0	6	5	56	11	11	0	0	11	0	2	0	0	0	0	0	0	0	0	0	2	0	1	6	5	13	9	14	9	14	3	0	0	0	0	0	0	0	0
mic_asv1265	Bacteria	Proteobacteria	Gammaproteobacteria	Oceanospirillales	Pseudohongiellaceae	Pseudohongiella	0	0	0	0	0	0	0	0	0	0	1	0	0	2	18	2	2	0	0	0	0	0	0	0	0	0	0	0	0	0	0	1	0	0	1	3	2	8	1	0	0	0	0	0	0	0	0	0	0	0	0	0	0	0	0	0	0	0	0	0	0	26	48	5	0	1	7	0	2	0	0	0	0	0	0	0	0	0	0	0	0	0	0	0	0	0	0	0	0	0	0	0	0	0	0	0	0
mic_asv1266	Bacteria	Proteobacteria	Alphaproteobacteria	SAR11	SAR11 Clade I	SAR11 Clade Ia	3	1	0	0	1	0	2	0	0	0	1	1	0	1	14	3	6	21	14	18	4	10	0	2	1	2	1	2	1	4	1	3	1	1	3	1	3	6	1	13	10	14	10	14	7	3	1	0	0	5	2	11	1	2	2	5	0	23	0	2	0	3	21	3	2	23	263	18	35	21	4	10	1	7	6	5	2	8	4	4	4	7	8	3	6	6	3	35	5	12	26	32	20	7	7	3	0
mic_asv1267	Bacteria	Marinimicrobia_SAR406	Marinimicrobia_SAR406 uc	Marinimicrobia_SAR406 uc	Marinimicrobia_SAR406 uc	Marinimicrobia_SAR406 uc	0	0	0	0	0	0	0	0	0	0	2	5	0	0	0	0	0	0	0	0	0	0	0	0	0	0	0	0	1	8	9	6	3	4	3	1	0	2	0	0	0	0	0	0	0	0	0	0	0	0	0	0	0	37	0	7	0	0	0	7	0	0	0	0	0	0	0	0	0	0	0	0	0	0	0	0	1	2	0	1	2	1	0	7	4	0	0	1	0	0	0	0	0	0	0	1	0
mic_asv1268	Bacteria	Proteobacteria	Alphaproteobacteria	SAR11	SAR11 uc	SAR11 uc	11	10	18	10	13	23	13	13	0	3	7	20	14	0	10	6	9	1	2	3	3	3	1	8	0	3	2	18	2	5	5	4	2	0	5	6	13	6	3	3	1	3	4	4	3	0	4	0	1	11	10	0	0	0	0	6	0	0	0	0	0	0	0	1	1	5	188	5	7	5	6	10	0	5	5	12	3	5	0	0	2	7	23	5	2	0	1	8	6	8	5	15	15	19	24	31	20
mic_asv1269	Bacteria	Proteobacteria	Alphaproteobacteria	Rhodobacterales	Rhodobacteraceae	Yoonia-Loktanella	0	0	0	0	0	0	0	0	0	0	0	0	0	0	0	0	0	0	0	0	0	0	0	0	0	0	0	0	0	1	1	0	0	0	1	1	1	0	0	2	0	0	0	1	0	1	0	0	0	0	0	0	0	0	0	0	0	0	1	0	0	0	0	9	0	0	2	0	1	0	0	2	0	0	0	0	0	2	1	0	0	0	0	54	29	46	4	15	3	0	1	2	0	1	0	0	0
mic_asv1270	Bacteria	Proteobacteria	Alphaproteobacteria	SAR11	SAR11 Clade II	SAR11 Clade II uc	6	8	21	9	19	11	25	1	0	4	4	8	0	0	21	4	4	6	0	1	4	4	0	1	0	1	2	7	0	1	6	9	1	4	1	3	6	5	1	3	0	2	2	3	2	0	4	2	3	3	6	9	5	15	2	3	0	0	0	0	5	18	0	7	0	8	62	2	8	5	0	4	0	11	2	13	14	7	0	5	3	4	2	15	0	1	6	50	6	4	4	17	9	15	20	8	4
mic_asv1271	Bacteria	Proteobacteria	Gammaproteobacteria	Cellvibrionales	Cellvibrionaceae	Cellvibrionaceae uc	0	0	0	0	0	0	0	0	0	0	0	0	3	0	0	2	1	0	0	0	0	0	1	0	0	0	0	0	0	0	0	0	0	0	0	0	0	0	0	0	0	0	0	0	0	0	0	0	0	0	0	0	0	0	0	0	0	0	4	0	0	0	0	3	1	0	4	0	0	0	0	0	0	0	0	0	0	2	0	0	0	0	0	30	4	40	13	26	8	1	1	2	0	0	0	0	1
mic_asv1272	Bacteria	Proteobacteria	Alphaproteobacteria	Rhizobiales	Rhizobiaceae	Martelella	0	0	0	0	0	0	0	0	0	0	0	0	0	0	0	0	0	0	0	0	0	0	0	0	0	0	0	92	8	15	0	0	360	0	0	2	4	1733	0	44	129	19	0	0	0	0	0	0	0	0	0	0	0	0	0	0	0	0	0	0	0	0	0	0	0	0	0	0	0	0	0	0	0	0	0	0	0	0	0	0	0	0	0	0	0	0	0	0	0	0	0	0	0	0	0	0	0
mic_asv1273	Bacteria	Proteobacteria	Gammaproteobacteria	Steroidobacterales	Woeseiaceae	Woeseia	0	0	0	0	0	0	10	19	7	17	28	49	13	4	38	9	1	0	1	0	0	0	0	0	2	0	3	4	8	6	6	5	13	11	10	6	17	12	0	0	0	0	0	0	0	0	0	0	0	2	0	0	5	0	11	15	90	0	4	12	6	60	6	2	3	0	8	0	1	0	0	0	0	2	0	2	6	5	13	2	13	27	59	102	28	36	25	56	4	3	1	1	2	0	0	0	1
mic_asv1274	Bacteria	Bacteroidota	Bacteroidia	Flavobacteriales	Flavobacteriaceae	NS5	7	5	8	4	5	0	12	0	0	0	0	0	0	0	3	0	0	0	0	0	0	0	5	13	4	10	1	0	1	0	0	0	0	0	0	0	0	0	0	0	0	0	0	2	1	1	7	3	6	8	21	4	10	0	3	5	12	5	0	3	0	0	0	4	0	3	27	1	9	2	1	3	2	110	125	88	42	40	26	4	26	27	19	17	8	5	0	8	2	1	3	10	13	38	24	76	35
mic_asv1276	Bacteria	Actinobacteriota	Acidimicrobiia	Microtrichales	Microtrichaceae	Sva0996	0	0	0	0	1	0	15	1	5	6	21	26	16	8	21	6	3	5	1	0	0	0	0	1	0	0	1	5	6	8	4	10	12	30	14	12	29	9	2	7	1	0	0	0	0	0	0	0	0	5	1	0	9	0	8	5	0	0	10	2	14	73	25	15	0	8	37	1	15	11	0	0	0	0	8	0	0	0	0	0	0	14	5	2	11	0	0	1	11	1	1	1	1	0	0	1	0
mic_asv1277	Bacteria	Planctomycetota	Pla3_lineage	Pla3_lineage uc	Pla3_lineage uc	Pla3_lineage uc	0	0	0	0	0	0	0	0	0	0	15	24	0	8	10	2	0	0	0	0	0	0	0	0	0	0	0	1	7	8	12	13	14	37	26	15	21	28	6	0	0	0	0	0	0	0	0	0	0	0	0	0	0	0	0	8	0	0	2	21	31	121	275	13	1	0	0	0	2	0	0	0	0	0	0	0	0	0	3	0	9	0	14	2	0	7	9	13	0	0	0	0	0	0	0	0	0
mic_asv1280	Bacteria	Planctomycetota	Planctomycetes	Planctomycetales	Rubinisphaeraceae	Rubinisphaeraceae uc	0	0	0	0	0	0	0	0	1	0	0	0	0	0	0	0	0	1	0	0	0	0	0	0	0	0	0	0	0	2	3	12	1	0	4	4	5	7	3	0	0	0	0	0	0	0	0	0	0	0	0	0	1	0	0	1	0	0	0	0	8	0	0	5	0	0	0	0	0	0	0	0	0	0	0	0	0	0	0	1	0	14	2	16	0	2	3	8	0	0	2	0	0	0	0	0	0
mic_asv1281	Archaea	Crenarchaeota	Nitrososphaeria	Nitrosopumilales	Nitrosopumilaceae	Nitrosopumilaceae uc	0	0	0	0	0	0	0	0	2	0	0	1	43	0	16	1	2	0	0	0	0	0	0	0	0	0	0	0	0	0	1	0	3	1	5	3	10	4	0	2	0	0	0	0	0	1	0	0	0	0	0	0	0	0	0	0	0	0	0	10	9	0	0	1	0	0	0	0	3	0	0	0	0	0	0	0	0	0	0	0	0	0	0	0	0	0	0	0	0	0	0	0	0	0	0	0	0
mic_asv1283	Bacteria	Bacteroidota	Bacteroidia	Chitinophagales	Chitinophagales uc	Chitinophagales uc	0	0	1	0	3	0	0	0	0	0	0	1	0	0	1	0	0	0	0	0	0	0	0	0	0	1	4	1	3	0	2	0	1	2	2	0	11	1	0	0	0	0	0	0	0	0	0	0	0	1	0	14	3	0	9	11	0	0	0	6	8	0	0	0	0	0	3	0	0	0	0	0	0	2	0	0	0	1	1	3	10	15	10	3	3	0	0	0	0	0	0	0	0	0	0	0	0
mic_asv1284	Bacteria	Proteobacteria	Alphaproteobacteria	Rhizobiales	Xanthobacteraceae	Afipia	0	0	0	0	0	0	0	0	0	0	0	0	0	0	0	0	0	0	0	0	0	0	0	0	0	0	0	0	0	0	0	0	0	1	0	0	0	0	0	0	0	0	0	0	0	0	0	0	0	0	0	0	0	0	0	1	0	0	0	0	0	0	0	3	0	0	0	0	3	0	0	0	0	0	0	0	1	0	0	0	0	0	6	2	0	0	0	4	0	0	0	0	0	0	0	0	0
mic_asv1285	Bacteria	Proteobacteria	Alphaproteobacteria	Rickettsiales	Mitochondria	Mitochondria uc	4	0	6	1	0	0	0	0	0	0	0	0	0	0	0	1	3	11	1	130	74	137	8	4	0	1	0	0	0	0	0	0	0	0	0	0	0	0	0	0	0	1	0	1	7	15	0	0	3	0	0	0	0	0	0	0	0	0	0	0	0	0	0	0	2	38	377	534	7	1	18	88	7	9	14	9	0	0	0	0	0	0	0	0	0	0	0	0	0	6	7	5	7	3	4	2	14
mic_asv1286	Bacteria	Proteobacteria	Alphaproteobacteria	SAR11	SAR11 Clade I	SAR11 Clade Ib	0	1	0	1	0	0	2	2	0	0	2	22	1	7	9	2	7	4	2	0	0	0	0	0	0	0	0	0	0	4	8	12	3	6	8	3	16	19	1	3	7	0	0	0	0	0	0	0	0	0	0	0	1	0	2	0	0	2	0	13	0	13	0	7	1	1	13	0	3	0	0	0	0	0	0	0	1	4	1	0	11	8	9	3	3	2	1	33	17	0	1	3	0	0	0	1	0
mic_asv1287	Bacteria	Bacteroidota	Bacteroidia	Flavobacteriales	Flavobacteriaceae	NS5	0	0	0	0	0	0	0	0	0	0	0	0	0	0	0	0	0	0	0	0	0	0	0	0	0	1	0	0	0	1	0	0	0	0	0	2	4	5	1	0	1	2	0	16	7	2	2	0	0	0	6	0	1	0	0	3	2	0	0	0	0	1	0	3	0	1	23	0	12	0	1	1	0	41	5	25	9	4	1	4	15	14	18	1	14	2	5	7	3	7	4	13	31	14	3	2	1
mic_asv1288	Bacteria	Proteobacteria	Alphaproteobacteria	Rhodospirillales	Magnetospiraceae	Magnetospiraceae uc	0	0	2	0	0	0	19	7	9	10	18	17	51	5	35	7	0	1	0	0	0	0	0	0	0	3	0	2	2	4	3	18	9	19	16	16	12	11	1	1	4	0	0	0	0	0	0	0	0	13	0	0	0	6	10	10	21	2	0	1	52	154	157	10	2	3	4	0	1	5	0	0	0	0	0	1	0	4	5	5	10	34	31	35	6	12	4	27	6	1	1	0	0	0	0	0	0
mic_asv1289	Bacteria	PAUC34f	PAUC34f uc	PAUC34f uc	PAUC34f uc	PAUC34f uc	0	0	0	0	0	0	6	17	6	19	14	31	116	16	26	4	0	0	0	0	0	0	0	0	0	0	0	0	6	6	11	10	9	8	25	15	20	16	2	0	0	0	0	0	0	0	0	0	0	3	0	0	0	18	1	10	0	0	5	24	15	26	55	3	0	1	0	0	2	0	0	0	0	0	0	0	0	2	3	0	16	10	36	16	4	1	6	7	1	0	0	0	0	0	0	0	0
mic_asv1290	Bacteria	Bacteroidota	Bacteroidia	Cytophagales	Cyclobacteriaceae	Cyclobacteriaceae uc	15	164	55	5	6	0	0	0	0	0	0	0	0	0	0	0	0	0	0	11	113	27	0	0	1	4	0	0	0	0	0	0	0	0	0	0	0	0	0	0	0	0	0	1	23	27	1	1	187	43	1	0	0	0	0	0	0	0	0	0	0	0	0	0	0	0	2	0	18	10	215	29	74	23	27	0	0	0	0	0	0	0	0	0	0	0	0	0	0	0	0	0	5	153	43	111	50
mic_asv1291	Bacteria	Proteobacteria	Alphaproteobacteria	Rhodospirillales	AEGEAN-169	AEGEAN-169 uc	6	10	13	5	34	9	16	15	1	1	9	18	13	4	1	2	6	8	10	4	1	4	1	6	0	12	6	9	6	1	1	0	4	4	1	0	4	1	0	1	0	0	0	4	1	0	0	0	3	13	16	13	27	0	3	4	0	0	0	0	0	19	0	0	3	14	243	4	16	9	0	1	0	39	31	19	12	10	1	0	2	2	35	3	1	10	2	28	3	13	56	104	21	8	7	5	4
mic_asv1292	Bacteria	Proteobacteria	Alphaproteobacteria	SAR11	SAR11 Clade I	SAR11 Clade Ib	0	0	0	0	1	2	13	8	0	2	13	33	52	1	24	11	3	2	0	1	0	0	0	0	0	0	1	0	5	5	9	3	5	3	12	11	10	11	3	3	2	0	1	0	0	0	0	0	0	0	0	0	3	0	3	5	14	2	0	8	0	38	17	18	0	3	27	0	3	0	0	0	0	0	5	0	0	7	11	7	29	39	47	23	21	7	15	47	8	1	3	0	1	0	0	0	0
mic_asv1293	Bacteria	Marinimicrobia_SAR406	Marinimicrobia_SAR406 uc	Marinimicrobia_SAR406 uc	Marinimicrobia_SAR406 uc	Marinimicrobia_SAR406 uc	0	0	0	0	0	0	4	0	0	2	4	5	0	10	11	0	0	2	2	0	0	2	0	0	0	0	0	0	1	2	3	0	0	7	0	7	4	3	1	3	1	0	0	0	0	0	0	0	0	2	0	1	0	0	10	2	0	0	2	0	8	9	50	4	0	7	89	2	21	42	0	0	0	0	0	0	0	0	0	0	3	8	4	4	1	0	0	0	0	0	1	0	0	0	0	0	0
mic_asv1294	Bacteria	Proteobacteria	Alphaproteobacteria	Rhodobacterales	Rhodobacteraceae	Sulfitobacter	0	1	2	1	1	4	1	11	0	0	0	0	0	0	0	0	3	0	0	0	0	0	0	0	0	1	0	2	0	13	8	6	11	12	1	4	11	11	1	2	2	3	1	2	3	1	3	0	0	0	0	0	4	0	1	5	0	0	0	14	0	0	0	3	0	0	2	0	0	2	1	0	0	0	0	0	0	0	2	2	0	0	19	0	0	4	3	4	0	2	1	0	0	0	1	0	4
mic_asv1295	Bacteria	PAUC34f	PAUC34f uc	PAUC34f uc	PAUC34f uc	PAUC34f uc	0	0	0	0	0	0	0	0	0	0	1	0	0	0	0	0	0	0	0	0	0	0	0	0	0	0	0	0	0	0	0	13	0	0	1	0	1	1	0	0	0	0	0	0	0	0	0	0	0	0	0	0	0	0	0	0	0	0	1	0	0	0	0	0	0	0	0	0	0	0	0	0	0	0	0	0	0	0	0	0	0	0	20	0	0	7	0	1	1	0	0	0	0	0	0	0	0
mic_asv1296	Bacteria	Proteobacteria	Gammaproteobacteria	Burkholderiales	Nitrosomonadaceae	IS-44	12	15	60	18	0	0	0	0	0	2	0	1	36	1	12	0	1	5	0	1	10	7	12	18	7	3	0	9	4	0	0	0	0	0	1	5	4	7	0	0	1	1	9	8	2	1	9	9	5	2	56	0	0	0	0	7	1	0	0	0	0	6	0	1	0	0	4	0	37	1	14	4	0	132	74	150	58	11	1	8	3	18	0	3	0	5	1	7	6	2	11	19	9	0	0	16	13
mic_asv1298	Bacteria	Proteobacteria	Alphaproteobacteria	Rhodospirillales	AEGEAN-169	AEGEAN-169 uc	6	11	8	7	6	16	21	3	2	9	3	5	0	1	3	1	4	8	3	5	2	1	4	4	0	6	12	8	7	7	4	6	3	3	2	2	3	3	0	3	0	0	1	1	0	0	0	0	4	6	7	2	19	21	2	8	0	6	1	1	4	3	21	1	1	9	216	7	29	18	1	0	0	11	12	23	9	8	6	3	1	5	3	19	11	6	0	8	6	5	33	94	25	13	22	12	7
mic_asv1299	Archaea	Thermoplasmatota	Thermoplasmata	Marine_Group_II	Marine_Group_II uc	Marine_Group_II uc	0	0	0	0	0	0	0	0	1	4	6	20	12	72	5	0	0	0	0	0	0	0	0	0	0	0	0	0	0	1	2	1	1	1	5	2	4	3	0	0	0	0	0	0	0	0	0	0	0	0	0	0	0	0	7	2	0	0	0	4	3	0	86	0	0	0	0	0	6	0	0	0	0	0	0	0	0	0	0	0	0	8	3	42	3	9	0	0	0	0	0	0	0	0	0	0	0
mic_asv1300	Bacteria	Proteobacteria	Gammaproteobacteria	Gammaproteobacteria uc	Gammaproteobacteria uc	Gammaproteobacteria uc	0	0	0	0	0	0	0	11	0	6	1	22	91	7	18	1	0	1	0	0	0	0	0	0	0	0	0	1	0	1	1	11	4	18	2	4	6	0	0	0	0	0	0	0	0	0	0	0	0	0	0	0	0	0	0	0	0	0	0	0	0	0	0	0	0	0	0	0	0	0	0	0	0	0	0	0	0	0	0	0	0	0	0	0	0	0	0	0	0	0	0	0	0	0	0	0	0
mic_asv1301	Bacteria	Proteobacteria	Alphaproteobacteria	Rhodospirillales	AEGEAN-169	AEGEAN-169 uc	0	0	0	0	1	0	7	0	0	2	4	5	0	0	15	8	3	9	1	0	0	0	0	0	0	5	2	7	4	0	6	1	9	0	9	5	19	10	2	1	1	0	0	0	0	0	0	0	0	0	0	11	5	0	2	6	1	0	0	0	1	69	3	10	2	5	57	1	3	4	0	0	0	0	0	4	2	2	8	0	5	2	30	5	0	6	4	28	15	5	3	4	1	0	0	0	1
mic_asv1302	Bacteria	Proteobacteria	Alphaproteobacteria	Rhodospirillales	AEGEAN-169	AEGEAN-169 uc	0	0	0	0	1	1	11	26	2	13	9	44	26	10	25	1	2	3	0	0	0	0	0	0	0	0	5	4	14	10	2	2	5	5	11	10	12	4	0	1	0	0	0	0	0	0	0	0	0	6	0	0	3	0	7	14	9	21	2	11	2	66	29	8	0	0	14	1	1	0	0	0	0	0	0	2	9	7	10	4	18	32	49	40	9	9	14	14	1	0	0	0	2	0	0	0	0
mic_asv1303	Archaea	Crenarchaeota	Nitrososphaeria	Nitrosopumilales	Nitrosopumilaceae	Cand_Nitrosopelagicus	0	0	0	0	0	0	1	0	0	10	0	9	0	0	0	2	0	0	0	0	0	0	0	0	0	0	0	0	0	1	4	0	0	5	1	0	3	3	2	1	1	0	0	0	0	0	0	0	0	0	0	0	0	0	0	0	0	0	0	0	0	24	7	2	0	0	5	1	1	0	0	0	0	0	0	0	0	0	9	0	11	22	0	4	5	0	3	3	4	0	0	0	0	0	0	1	0
mic_asv1304	Bacteria	Proteobacteria	Alphaproteobacteria	Rhodospirillales	Magnetospiraceae	Magnetospiraceae uc	3	0	0	0	1	8	17	0	4	3	5	10	0	0	5	2	4	4	1	0	0	0	0	0	0	2	7	22	13	6	18	7	4	11	11	6	17	14	2	3	0	0	0	0	0	0	0	0	0	7	2	12	24	4	10	8	0	0	1	11	21	45	60	8	1	1	43	0	11	5	1	0	0	0	0	3	6	3	17	6	0	22	5	33	8	3	8	13	4	0	0	0	0	1	0	0	0
mic_asv1307	Bacteria	Chloroflexi	Chloroflexi uc	Chloroflexi uc	Chloroflexi uc	Chloroflexi uc	0	0	0	0	0	0	7	22	7	20	10	34	53	15	13	3	0	0	0	0	0	0	0	0	0	0	0	1	0	1	7	12	8	8	8	7	16	4	0	0	0	0	0	0	0	0	0	0	0	0	0	0	0	0	4	9	0	0	13	17	29	95	19	1	0	1	2	0	0	0	0	0	0	0	0	0	0	0	0	1	8	11	6	5	5	1	0	1	0	0	0	0	0	0	0	0	0
mic_asv1308	Bacteria	Bacteroidota	Bacteroidia	Flavobacteriales	Cryomorphaceae	NS10	299	88	7	0	1	0	0	0	0	0	0	0	0	0	0	1	13	2	0	1	3	7	23	1	4	2	0	0	0	0	0	0	0	0	0	0	0	0	0	3	0	0	0	0	1	0	0	0	9	0	0	0	0	0	0	0	0	0	0	0	0	0	0	0	6	5	17	3	0	0	3	15	130	33	19	0	0	0	0	0	0	0	0	0	0	0	0	0	0	1	8	1	2	434	117	24	0
mic_asv1309	Bacteria	Proteobacteria	Gammaproteobacteria	Burkholderiales	Methylophilaceae	OM43	7	5	3	5	1	3	1	6	2	14	13	11	31	11	52	28	11	19	7	7	1	5	1	2	0	0	3	4	2	0	1	0	9	12	16	7	18	9	3	11	4	3	8	7	0	0	1	0	0	0	8	0	3	0	2	4	1	0	0	0	3	40	46	8	2	9	153	12	18	3	1	1	0	8	4	3	0	0	1	2	2	7	2	22	9	5	10	24	13	6	24	29	6	1	2	2	0
mic_asv1310	Bacteria	Proteobacteria	Alphaproteobacteria	SAR11	SAR11 Clade IV	SAR11 Clade IV uc	5	5	4	4	5	5	1	5	0	5	0	5	0	0	3	4	11	14	7	18	2	6	1	7	0	5	4	1	3	4	2	4	0	6	6	2	9	2	2	4	4	1	0	8	3	3	15	4	5	18	8	13	16	0	0	1	0	0	23	2	1	0	0	2	0	16	159	14	23	27	0	4	4	23	15	0	7	5	0	0	12	0	2	0	0	0	3	6	12	5	9	32	12	10	20	15	29
mic_asv1311	Bacteria	Proteobacteria	Gammaproteobacteria	Thiomicrospirales	Thioglobaceae	SUP05_cluster	0	0	0	0	4	4	11	0	2	0	8	8	9	1	11	7	13	6	4	4	3	3	0	2	1	5	2	5	8	3	7	1	0	0	3	2	2	7	1	2	2	0	1	0	0	0	0	0	0	7	7	9	16	0	3	4	0	0	0	1	12	0	71	9	0	16	260	7	28	22	0	2	3	7	5	11	10	18	15	16	20	22	17	20	6	4	2	44	15	10	37	34	14	5	1	1	2
mic_asv1312	Bacteria	Proteobacteria	Alphaproteobacteria	Rhodospirillales	Magnetospiraceae	Magnetospiraceae uc	0	1	0	0	1	1	10	44	3	4	11	26	33	8	17	10	0	2	0	0	0	0	0	0	0	0	1	1	2	6	7	11	12	9	10	7	10	9	2	2	3	0	0	0	0	0	0	0	0	1	0	0	9	0	2	17	0	42	33	6	9	33	11	9	5	2	10	0	4	0	0	0	0	0	1	1	2	1	3	2	1	29	6	39	17	9	14	30	10	3	0	0	0	0	0	0	0
mic_asv1313	Bacteria	Proteobacteria	Alphaproteobacteria	Puniceispirillales	SAR116	SAR116 uc	36	49	21	11	25	9	7	27	0	0	0	0	0	0	0	5	0	2	1	4	5	3	8	17	9	16	8	6	0	1	4	7	1	4	0	1	0	0	0	1	2	0	4	15	6	1	16	8	18	22	11	18	8	4	0	0	0	0	5	0	0	0	10	0	2	5	187	18	23	8	14	9	1	35	46	30	13	11	4	1	9	14	0	1	2	3	0	2	0	4	11	33	33	23	26	15	5
mic_asv1314	Bacteria	Proteobacteria	Alphaproteobacteria	SAR11	SAR11 Clade I	SAR11 Clade Ia	61	96	68	67	77	13	11	2	0	0	3	3	0	1	8	7	17	7	7	13	10	14	0	0	0	0	0	0	0	0	0	0	0	0	0	0	0	0	0	0	0	0	0	0	0	0	14	20	17	8	37	0	0	0	0	0	0	0	0	0	0	0	0	6	0	6	107	13	11	7	5	14	0	0	0	0	0	0	0	0	0	0	0	0	0	0	0	0	0	0	0	0	0	0	0	0	0
mic_asv1316	Bacteria	Planctomycetota	OM190	OM190 uc	OM190 uc	OM190 uc	1	0	0	0	0	2	2	22	3	10	38	31	61	7	77	14	1	0	3	0	0	0	0	0	0	1	4	3	3	5	7	9	13	19	6	13	18	18	5	4	0	0	0	0	0	0	0	0	0	0	0	0	0	0	1	5	0	0	0	0	21	51	117	3	0	1	8	0	0	5	0	0	0	0	3	3	1	0	1	0	5	2	12	8	5	4	6	26	3	0	0	0	2	0	0	0	0
mic_asv1318	Bacteria	Proteobacteria	Alphaproteobacteria	Thalassobaculales	Nisaeaceae	OM75	2	0	0	0	1	1	0	13	0	7	8	28	31	9	19	5	6	6	1	0	0	0	0	0	0	0	1	1	2	2	4	20	5	8	14	9	19	15	2	1	2	0	0	0	0	0	0	0	0	4	1	0	0	0	1	0	0	3	39	1	17	44	152	15	5	1	3	0	2	4	0	0	0	0	0	4	1	5	5	3	7	7	11	9	4	5	15	25	2	0	0	1	0	0	0	0	0
mic_asv1319	Bacteria	Proteobacteria	Alphaproteobacteria	SAR11	SAR11 Clade I	SAR11 Clade Ia	0	0	0	1	1	0	3	3	1	0	2	7	32	2	0	3	5	2	0	0	0	0	0	0	0	0	0	0	2	0	2	2	1	4	2	2	5	6	2	1	4	0	0	0	0	0	0	0	0	0	0	0	0	0	1	4	6	0	0	0	0	50	6	1	0	4	13	1	0	2	0	0	0	0	0	0	0	0	1	7	7	8	13	8	0	1	2	10	4	5	0	0	0	0	0	0	0
mic_asv1321	Bacteria	Proteobacteria	Alphaproteobacteria	SAR11	SAR11 uc	SAR11 uc	2	2	3	0	0	0	1	0	1	0	7	21	48	4	16	9	5	6	6	5	0	1	1	0	1	0	2	7	3	2	0	15	2	15	3	8	10	14	3	5	5	2	2	2	1	0	2	0	0	0	1	0	5	0	0	2	0	1	0	14	8	2	65	4	1	0	53	8	8	6	1	1	0	0	0	0	0	0	0	0	0	0	0	0	0	0	0	0	0	0	0	0	0	0	0	0	0
mic_asv1322	Bacteria	Bacteroidota	Bacteroidia	Cytophagales	Cyclobacteriaceae	Cyclobacteriaceae uc	0	17	3	3	0	0	0	0	0	0	0	0	0	0	0	2	0	0	0	18	29	0	0	0	0	0	0	0	0	0	0	0	0	0	0	0	0	0	0	0	0	0	0	0	0	0	0	0	6	9	0	0	0	0	0	0	0	0	0	0	0	0	0	0	0	0	289	189	130	16	51	0	0	1	8	0	0	0	0	0	0	0	0	0	0	0	0	0	0	0	2	0	11	48	41	17	0
mic_asv1323	Bacteria	Proteobacteria	Alphaproteobacteria	SAR11	SAR11 Clade I	SAR11 Clade Ia	0	4	0	0	0	0	0	0	0	0	0	0	0	0	0	0	1	0	0	0	0	0	0	0	2	0	0	0	0	0	0	0	0	0	0	0	0	1	0	0	2	1	0	0	1	0	1	3	0	0	1	1	3	2	1	0	0	0	0	0	0	0	0	0	0	4	17	2	2	0	1	5	0	2	1	2	5	3	2	1	0	1	2	0	0	0	0	19	1	3	0	1	1	2	5	1	1
mic_asv1324	Bacteria	Proteobacteria	Alphaproteobacteria	SAR11	SAR11 Clade I	SAR11 Clade I uc	0	0	0	0	1	0	4	1	5	0	6	5	18	0	10	1	0	0	1	0	0	0	0	0	0	0	0	0	2	2	1	11	9	4	5	3	6	9	1	0	0	2	0	0	0	0	0	0	0	1	2	1	3	0	8	3	0	22	0	0	0	81	50	2	0	0	2	0	0	1	0	0	0	1	0	0	2	5	1	0	5	9	9	22	4	0	5	6	2	0	0	0	0	0	0	0	0
mic_asv1325	Bacteria	Bacteroidota	Bacteroidia	Flavobacteriales	Flavobacteriaceae	Flavicella	74	24	15	4	1	0	0	0	0	0	0	0	0	0	0	0	0	0	0	0	1	22	2	0	0	0	0	0	0	0	0	0	0	0	0	0	0	0	0	0	0	0	0	3	0	1	2	132	3	0	0	0	0	0	0	0	0	0	0	0	0	0	0	0	0	0	0	0	12	40	34	2	2	5	3	0	0	0	0	0	0	0	0	0	0	0	0	0	0	0	0	0	261	255	73	7	5
mic_asv1326	Bacteria	Proteobacteria	Alphaproteobacteria	Rhodospirillales	AEGEAN-169	AEGEAN-169 uc	9	6	4	2	21	8	33	7	1	8	3	9	0	1	0	2	2	8	3	3	0	1	2	5	3	8	5	17	3	0	4	0	0	0	0	1	4	3	0	0	2	1	1	1	0	0	2	2	9	8	18	0	0	0	0	14	0	0	0	0	0	0	0	1	0	2	67	9	6	12	4	3	0	22	24	40	21	21	12	8	27	22	17	12	1	3	4	3	4	8	5	10	5	14	5	4	4
mic_asv1327	Bacteria	Planctomycetota	OM190	OM190 uc	OM190 uc	OM190 uc	0	0	0	0	1	0	0	0	3	15	15	23	58	10	59	8	0	4	0	0	0	0	0	1	0	0	0	1	1	2	5	2	6	12	16	11	19	15	2	1	3	0	0	0	0	0	0	0	0	0	0	3	9	0	1	20	53	0	0	15	37	70	87	18	0	0	0	0	0	2	0	0	0	0	0	0	0	0	0	0	0	3	2	1	1	6	3	5	1	0	0	0	0	0	0	0	0
mic_asv1328	Bacteria	Proteobacteria	Alphaproteobacteria	Rickettsiales	Mitochondria	Mitochondria uc	0	0	0	0	0	0	0	0	0	0	0	0	0	0	0	0	0	0	0	0	0	0	0	0	0	0	0	0	0	0	0	0	0	0	0	0	1	0	3	5	0	0	0	0	0	0	0	0	0	0	0	0	0	0	0	0	0	0	0	0	0	1	0	0	0	0	5	0	0	0	0	0	0	0	0	0	0	0	0	0	0	0	0	0	0	0	0	0	0	0	0	0	0	0	0	0	0
mic_asv1330	Bacteria	Bacteroidota	Bacteroidia	Flavobacteriales	NS9	NS9 uc	4	3	1	0	0	0	0	0	0	0	0	0	0	0	0	0	0	2	0	5	2	5	0	1	0	0	1	0	0	0	0	0	0	0	0	0	0	0	0	0	0	0	5	52	32	4	0	0	0	0	3	0	0	0	0	0	0	0	0	0	0	0	0	0	0	0	45	81	817	6	12	0	0	0	1	0	1	0	0	0	0	0	0	0	0	0	0	0	3	0	1	221	208	3	0	0	0
mic_asv1331	Bacteria	Proteobacteria	Alphaproteobacteria	SAR11	SAR11 Clade II	SAR11 Clade II uc	2	3	0	0	0	0	3	18	0	3	11	7	1	16	5	3	4	5	2	4	1	1	1	0	0	1	0	7	0	5	7	11	1	5	1	5	17	13	1	4	0	4	0	1	0	0	0	0	0	1	0	0	1	16	0	3	0	0	2	0	3	1	54	1	1	3	54	1	8	5	2	0	0	2	4	0	0	4	2	0	0	0	3	12	1	0	0	31	12	6	5	4	4	2	2	0	1
mic_asv1332	Bacteria	Proteobacteria	Gammaproteobacteria	Steroidobacterales	Woeseiaceae	Woeseia	0	1	0	0	4	3	34	93	15	23	50	97	85	7	44	5	0	2	0	0	0	0	0	0	0	0	0	3	1	3	5	2	1	10	5	1	7	0	0	0	0	0	0	0	0	0	0	0	0	13	0	0	0	18	0	2	12	0	3	7	0	40	1	0	0	1	0	0	2	0	0	0	0	0	0	2	6	2	12	1	15	18	41	56	28	10	16	9	0	0	0	0	0	0	0	0	0
mic_asv1333	Bacteria	Planctomycetota	OM190	OM190 uc	OM190 uc	OM190 uc	0	0	0	0	0	0	1	0	3	2	6	7	4	5	11	1	0	2	0	0	0	0	0	0	0	0	0	0	1	3	0	4	1	1	1	10	13	8	2	2	1	0	0	0	0	0	0	0	0	0	0	0	0	0	2	0	0	0	0	0	0	0	59	5	0	1	0	0	0	0	0	0	0	0	0	0	0	0	0	0	0	0	1	11	0	0	0	6	0	0	0	0	0	0	0	0	0
mic_asv1334	Bacteria	Verrucomicrobiota	Verrucomicrobiae	Verrucomicrobiales	DEV007	DEV007 uc	0	0	0	0	0	6	5	1	5	11	40	19	19	4	29	3	1	0	0	0	0	0	0	0	0	0	0	2	1	1	0	0	3	9	11	1	9	8	1	2	0	0	0	0	0	0	0	0	0	0	0	0	4	0	7	2	31	0	54	3	32	60	18	3	0	0	0	0	1	0	0	0	0	0	0	3	3	3	3	0	2	34	78	52	35	26	36	35	3	0	0	0	0	0	0	0	0
mic_asv1336	Bacteria	Proteobacteria	Alphaproteobacteria	Puniceispirillales	SAR116	SAR116 uc	3	9	3	8	0	0	0	0	0	0	0	1	0	0	0	1	0	1	1	2	2	1	1	1	0	0	0	1	0	0	0	0	0	0	0	5	3	1	1	1	4	4	2	1	3	3	0	5	1	1	1	0	0	0	0	0	0	0	0	0	0	0	1	2	0	2	12	2	9	0	2	3	1	16	1	15	7	19	0	5	0	0	0	0	4	0	6	5	3	6	1	6	8	8	2	4	0
mic_asv1337	Bacteria	Proteobacteria	Gammaproteobacteria	HOC36	HOC36 uc	HOC36 uc	0	1	0	0	6	44	21	116	13	23	14	55	62	7	37	6	0	1	0	1	0	0	0	0	0	4	10	22	13	9	2	7	13	18	16	3	11	4	0	0	0	0	0	0	0	0	0	0	0	10	2	0	33	0	2	4	1	32	0	12	1	22	40	0	1	0	2	0	0	0	0	0	0	3	0	0	2	0	0	0	0	3	2	4	6	0	4	7	0	0	1	1	0	0	0	0	2
mic_asv1338	Bacteria	Proteobacteria	Alphaproteobacteria	SAR11	SAR11 Clade II	SAR11 Clade II uc	2	11	7	12	28	26	25	7	0	12	6	10	5	6	19	8	5	8	2	7	2	9	6	10	5	13	2	21	10	6	2	2	4	4	14	3	6	4	2	2	4	3	0	1	0	0	2	0	3	2	14	0	0	0	0	0	0	0	0	0	0	0	0	2	1	3	42	3	2	2	3	2	0	60	6	27	7	1	2	0	13	23	9	12	0	5	3	14	1	7	9	7	5	3	9	3	8
mic_asv1339	Bacteria	Bacteroidota	Bacteroidia	Flavobacteriales	Crocinitomicaceae	Fluviicola	0	0	0	0	0	0	0	0	0	0	0	0	0	0	1	0	0	0	8	1	0	0	0	0	0	0	0	0	0	0	1	0	0	0	0	0	1	0	0	0	0	44	1	0	43	24	3	0	0	0	0	0	0	0	0	0	0	0	0	0	0	0	0	0	0	0	0	0	2	0	0	0	0	0	0	0	0	0	0	0	0	0	0	0	0	0	0	0	0	0	0	0	0	0	0	0	0
mic_asv1340	Bacteria	Nitrospinota	P9X2b3D02	P9X2b3D02 uc	P9X2b3D02 uc	P9X2b3D02 uc	0	0	0	0	0	0	4	4	0	7	2	3	7	5	9	2	0	2	0	0	0	0	0	0	0	0	0	0	1	7	4	14	3	3	8	7	8	1	0	0	0	0	0	0	0	0	0	0	0	0	0	0	0	0	3	6	0	1	29	3	0	70	7	3	0	0	0	0	0	1	0	0	0	0	0	0	1	0	4	2	10	5	16	22	0	3	4	6	0	0	0	0	0	0	0	0	0
mic_asv1341	Bacteria	Marinimicrobia_SAR406	Marinimicrobia_SAR406 uc	Marinimicrobia_SAR406 uc	Marinimicrobia_SAR406 uc	Marinimicrobia_SAR406 uc	0	0	0	0	0	0	1	0	2	2	2	9	83	4	11	0	0	0	0	0	0	0	0	0	0	0	1	7	1	6	13	19	10	4	4	8	11	8	0	0	0	0	0	0	0	0	0	0	0	2	1	0	5	0	7	2	0	0	8	7	0	83	8	5	1	5	5	0	6	8	0	0	0	0	2	5	0	1	0	0	7	0	1	1	5	1	0	0	1	0	0	0	0	0	0	0	0
mic_asv1342	Bacteria	Planctomycetota	Phycisphaerae	Phycisphaerales	Phycisphaeraceae	CL500-3	0	0	0	0	0	0	0	0	0	10	1	5	9	3	21	3	4	0	1	0	0	0	0	0	0	0	0	0	3	3	7	3	12	6	15	14	21	20	4	11	3	2	0	0	0	0	0	0	0	0	0	0	0	0	2	1	0	0	8	6	0	0	197	20	0	0	3	0	7	3	0	0	0	0	0	0	0	0	1	10	1	30	37	7	13	8	4	12	2	0	0	0	0	0	0	0	0
mic_asv1343	Bacteria	Proteobacteria	Alphaproteobacteria	Caulobacterales	Caulobacteraceae	Caulobacteraceae uc	0	0	0	0	0	0	0	0	0	0	0	0	0	0	0	0	0	0	0	0	0	0	0	0	0	0	0	0	0	0	0	0	0	0	0	0	0	0	0	0	0	0	0	0	0	0	0	0	0	0	0	0	5	46	0	0	0	21	0	0	0	7	0	0	0	0	0	0	0	0	0	0	0	0	0	0	0	0	0	0	0	0	0	0	0	0	0	0	0	0	0	0	0	0	0	0	0
mic_asv1345	Bacteria	Proteobacteria	Alphaproteobacteria	SAR11	SAR11 Clade I	SAR11 Clade Ib	0	0	0	0	4	3	16	9	1	3	21	18	0	17	17	10	9	6	1	4	0	0	0	0	0	1	3	6	1	4	9	2	5	3	6	7	15	11	5	11	2	0	0	0	0	0	0	0	0	4	6	0	5	0	2	5	24	0	0	5	1	80	49	16	3	11	57	0	6	2	0	0	0	2	0	0	4	9	4	18	28	47	27	17	14	11	10	36	7	1	3	1	0	1	0	0	0
mic_asv1346	Bacteria	Proteobacteria	Alphaproteobacteria	SAR11	SAR11 Clade II	SAR11 Clade II uc	4	7	4	0	9	5	3	5	3	5	24	30	0	4	20	11	10	8	7	4	2	3	0	2	0	4	5	14	5	4	2	13	3	8	14	7	12	10	2	2	1	3	0	1	0	0	0	0	3	1	0	8	1	0	4	5	0	4	0	0	2	96	27	8	1	2	72	8	11	4	0	0	0	7	18	2	0	2	2	3	1	3	9	7	2	0	3	18	10	7	6	17	8	1	4	2	4
mic_asv1347	Bacteria	Proteobacteria	Alphaproteobacteria	Rhodobacterales	Rhodobacteraceae	Amylibacter	127	111	97	57	121	25	14	16	0	0	4	3	1	2	5	13	34	37	25	97	72	150	0	0	0	0	0	0	0	0	0	0	0	0	0	0	0	0	0	0	0	0	0	0	0	0	0	0	0	0	0	0	0	0	0	0	0	0	0	0	0	0	0	0	0	0	0	0	0	0	0	0	0	0	0	0	0	0	0	0	0	0	0	0	0	0	0	0	0	0	0	0	0	0	0	0	0
mic_asv1348	Bacteria	Planctomycetota	Phycisphaerae	Phycisphaerales	Phycisphaeraceae	CL500-3	32	16	3	0	1	0	0	0	2	0	0	0	0	0	0	1	0	0	0	2	0	2	4	1	6	2	1	0	0	0	0	0	0	0	0	0	0	0	0	0	3	8	3	0	4	8	28	80	28	9	51	5	0	0	0	0	0	0	0	0	0	0	0	4	0	0	6	1	5	1	4	7	12	56	58	7	11	3	0	5	0	4	3	2	0	0	0	2	1	0	5	6	3	17	4	20	22
mic_asv1349	Bacteria	Bacteroidota	Bacteroidia	Flavobacteriales	NS7	NS7 uc	0	0	0	1	0	0	0	0	0	2	6	7	30	24	25	10	5	1	0	0	0	0	0	0	0	0	0	2	1	1	4	0	0	1	4	1	7	11	6	0	1	0	0	0	0	0	0	0	0	0	0	1	6	0	12	7	0	0	20	0	27	152	19	14	0	2	14	0	16	17	0	0	0	0	0	1	0	1	0	6	1	17	11	32	9	10	0	11	2	0	1	0	0	0	0	0	0
mic_asv1350	Bacteria	Proteobacteria	Gammaproteobacteria	Burkholderiales	Methylophilaceae	OM43	0	0	7	5	10	17	13	1	5	17	21	34	8	14	26	11	13	20	10	10	1	2	0	0	1	7	6	4	5	4	6	1	9	8	8	11	20	8	3	9	0	3	0	4	0	0	0	1	1	4	0	2	0	19	0	0	0	21	0	1	0	14	58	1	2	16	161	4	21	10	6	2	0	9	4	7	7	3	0	0	0	2	4	20	3	0	4	4	5	2	8	16	1	0	1	3	1
mic_asv1351	Bacteria	Proteobacteria	Alphaproteobacteria	SAR11	SAR11 Clade II	SAR11 Clade II uc	1	1	0	0	0	0	3	2	0	0	7	18	3	5	7	1	3	1	2	3	1	0	0	0	0	0	1	2	1	5	5	9	6	12	10	10	23	22	2	1	3	3	4	0	0	0	0	0	0	0	0	0	0	0	0	7	0	0	0	1	3	79	72	4	0	7	74	0	10	4	1	2	0	1	0	0	0	0	0	0	0	0	0	0	0	0	1	6	2	0	0	2	1	3	2	0	0
mic_asv1352	Bacteria	Proteobacteria	Alphaproteobacteria	Rhodospirillales	AEGEAN-169	AEGEAN-169 uc	1	0	0	0	2	0	2	2	0	0	0	1	0	0	0	1	0	1	0	0	0	1	0	1	0	2	0	0	0	0	4	2	0	0	1	2	0	1	2	0	0	1	0	0	0	0	0	0	0	0	0	0	0	0	0	0	0	0	0	0	0	3	0	4	0	0	8	1	2	0	0	0	0	3	3	0	1	22	4	10	0	4	3	10	0	5	1	5	3	3	2	1	0	1	4	0	0
mic_asv1355	Bacteria	Proteobacteria	Alphaproteobacteria	Defluviicoccales	Defluviicoccales uc	Defluviicoccales uc	0	0	0	0	0	0	0	0	6	0	0	0	1	7	2	1	0	0	0	0	0	0	0	0	0	0	0	0	2	1	1	20	2	0	5	7	4	6	3	1	0	0	0	0	0	0	0	0	0	0	0	0	0	0	3	4	0	1	0	0	13	5	22	1	0	1	5	2	0	0	0	0	0	0	0	0	1	5	2	10	14	25	19	24	12	14	9	7	2	0	0	0	0	0	0	0	0
mic_asv1357	Bacteria	Planctomycetota	Planctomycetes	Planctomycetales	Planctomycetales uc	Planctomycetales uc	0	0	0	0	0	0	0	0	0	0	0	0	0	0	0	0	0	0	0	0	0	0	0	0	0	0	0	0	0	0	1	0	0	0	3	0	0	3	0	0	0	0	0	0	0	0	0	0	0	0	0	0	0	0	0	0	0	0	0	0	11	58	0	2	0	2	0	0	0	0	0	0	0	0	0	0	0	0	3	0	0	12	11	11	0	0	8	1	0	0	0	0	0	0	0	0	0
mic_asv1358	Bacteria	Bacteroidota	Bacteroidia	Flavobacteriales	NS9	NS9 uc	0	0	0	0	4	0	0	2	3	2	4	14	11	14	25	11	0	1	0	0	0	0	1	2	2	6	2	1	4	0	0	0	0	0	1	2	9	7	3	1	0	0	0	0	0	1	1	1	2	1	39	10	18	0	1	0	0	0	0	11	0	83	0	7	0	0	0	0	3	0	1	0	0	36	1	5	4	0	3	0	0	3	2	1	0	0	0	0	1	0	0	0	0	0	0	0	0
mic_asv1359	Bacteria	Proteobacteria	Alphaproteobacteria	SAR11	SAR11 Clade II	SAR11 Clade II uc	0	0	2	0	1	5	27	24	5	7	10	21	5	0	20	13	10	2	4	1	0	1	0	1	0	0	1	5	3	15	9	14	3	9	20	13	22	15	5	1	2	1	2	7	0	0	1	0	0	1	3	0	0	0	9	3	26	12	2	1	20	39	97	13	0	4	64	4	11	8	1	0	0	3	0	2	5	1	2	2	5	13	11	14	0	0	3	17	10	3	3	1	2	1	0	0	0
mic_asv1360	Bacteria	Chloroflexi	Dehalococcoidia	SAR202	SAR202 uc	SAR202 uc	0	0	0	0	0	0	0	0	1	0	0	10	3	37	0	0	0	0	0	0	0	0	0	0	0	0	0	1	0	1	0	7	1	6	0	0	0	2	0	0	0	0	0	0	0	0	0	0	0	0	0	0	0	0	7	0	82	17	14	0	0	20	0	0	0	0	0	0	0	0	0	0	0	0	0	0	0	1	0	12	4	11	4	6	0	11	2	1	0	0	0	0	0	0	0	0	0
mic_asv1361	Bacteria	Bacteroidota	Bacteroidia	Flavobacteriales	NS9	NS9 uc	0	0	0	0	0	0	2	0	0	0	1	0	0	3	14	61	13	11	4	0	0	0	0	0	0	0	0	0	0	1	0	0	2	0	1	1	8	12	26	10	3	4	0	0	0	0	0	0	0	0	0	0	1	0	2	1	0	0	0	0	0	0	32	68	2	0	12	1	3	3	0	0	0	0	0	1	0	0	0	7	0	0	0	25	0	1	4	21	10	0	0	0	0	0	0	0	0
mic_asv1362	Bacteria	Bacteroidota	Bacteroidia	Flavobacteriales	Crocinitomicaceae	Fluviicola	3	20	6	8	12	2	5	0	0	0	0	0	0	0	0	0	0	0	0	0	0	0	3	0	0	47	1	0	0	0	0	5	0	0	0	0	0	0	0	0	0	0	0	0	0	0	4	3	21	22	46	2	0	4	6	0	0	0	0	0	0	0	0	0	0	0	0	0	0	1	1	4	0	85	163	4	0	12	0	0	0	0	0	0	0	0	0	0	0	1	0	0	4	1	11	15	19
mic_asv1363	Bacteria	Verrucomicrobiota	Verrucomicrobiae	Verrucomicrobiales	DEV007	DEV007 uc	0	0	0	0	0	2	4	8	0	0	5	6	35	3	31	1	0	0	1	0	0	1	0	2	0	1	1	3	2	2	7	11	8	3	18	13	17	18	3	1	1	0	0	0	0	0	0	0	0	1	0	0	0	0	4	13	38	6	17	24	18	154	25	11	0	0	2	0	7	7	0	0	0	1	2	1	5	2	1	5	1	27	29	49	45	23	21	42	2	1	1	0	0	0	0	1	0
mic_asv1364	Bacteria	Proteobacteria	Alphaproteobacteria	SAR11	SAR11 Clade II	SAR11 Clade II uc	0	1	0	0	1	2	13	1	0	10	12	30	10	4	19	4	6	3	11	3	5	10	1	0	0	2	0	15	3	3	5	7	7	7	5	10	24	16	2	7	2	5	7	6	1	0	2	0	0	0	0	4	0	0	3	5	12	0	0	5	2	25	7	7	0	2	122	16	14	15	6	2	0	2	0	0	0	2	1	2	2	5	7	11	0	1	2	15	21	11	27	14	13	1	12	6	1
mic_asv1365	Bacteria	Proteobacteria	Alphaproteobacteria	Puniceispirillales	SAR116	SAR116 uc	32	37	30	10	12	3	0	2	0	0	1	0	0	3	0	0	2	4	3	13	2	10	0	0	0	0	0	0	0	0	0	0	0	0	0	0	0	0	0	0	0	0	0	0	0	0	3	0	10	7	13	0	0	0	0	0	0	0	0	0	0	0	0	0	0	4	219	15	21	11	15	3	2	88	48	61	14	8	4	1	0	22	20	10	0	8	0	0	5	16	21	68	43	63	50	46	23
mic_asv1366	Bacteria	Proteobacteria	Alphaproteobacteria	Rhodobacterales	Rhodobacteraceae	NAC11-7	0	0	0	0	0	0	0	0	0	0	0	0	0	0	0	0	0	0	5	4	0	4	0	0	3	0	4	1	17	11	15	12	17	22	12	4	6	7	8	3	3	0	2	3	3	0	2	0	0	1	0	0	0	0	0	2	0	0	0	0	0	0	0	0	1	4	29	7	2	1	1	0	0	1	0	0	0	0	1	0	0	0	0	6	1	0	1	3	0	0	3	0	1	14	0	9	1
mic_asv1367	Bacteria	Bacteroidota	Bacteroidia	Cytophagales	Cytophagales uc	Cytophagales uc	29	6	3	8	10	0	1	0	0	0	0	0	0	5	0	0	7	15	7	7	3	15	5	0	0	0	0	1	0	0	0	0	0	0	0	4	4	1	0	2	5	4	4	4	3	2	0	1	3	0	0	0	0	0	0	0	0	0	0	0	0	0	0	0	0	2	317	2	1	2	21	5	2	11	23	0	1	0	0	0	0	0	0	9	0	0	0	0	1	6	103	168	1	3	1	8	3
mic_asv1368	Bacteria	Proteobacteria	Gammaproteobacteria	Cellvibrionales	Spongiibacteraceae	Sinobacterium	0	0	0	0	0	0	0	0	0	0	4	0	0	0	0	1	19	23	59	16	1	1	0	0	0	0	0	0	0	0	0	0	0	0	0	0	0	0	0	5	10	13	5	23	6	0	0	0	0	0	0	0	0	0	0	0	0	0	0	0	0	0	0	1	3	71	620	41	73	59	1	0	0	0	0	0	0	0	0	0	0	0	0	0	0	0	0	0	0	1	32	9	9	0	0	0	1
mic_asv1369	Bacteria	Proteobacteria	Gammaproteobacteria	Thiomicrospirales	Thioglobaceae	SUP05_cluster	0	0	1	0	3	4	17	9	3	9	15	44	20	2	33	11	2	8	0	0	0	0	0	1	0	0	3	1	7	3	4	4	5	7	9	9	12	4	5	1	0	0	0	0	0	0	0	0	0	9	3	18	15	1	4	9	0	0	0	4	4	101	1	2	1	1	13	1	10	1	0	0	0	3	1	8	7	6	12	3	22	56	72	52	33	34	0	32	8	0	2	0	2	0	0	0	0
mic_asv1370	Bacteria	Proteobacteria	Alphaproteobacteria	SAR11	SAR11 Clade II	SAR11 Clade II uc	1	0	0	0	2	2	3	16	2	7	17	26	66	26	30	3	8	13	4	1	0	3	0	0	0	1	1	9	6	5	4	5	10	17	13	12	27	28	1	4	0	0	2	3	4	0	0	0	0	1	0	16	3	0	0	1	5	1	0	2	4	21	37	5	0	6	88	0	7	8	0	0	0	0	2	0	0	0	1	0	1	0	1	0	0	0	0	1	5	5	3	3	6	0	1	1	1
mic_asv1372	Bacteria	Proteobacteria	Gammaproteobacteria	Alteromonadales	Colwelliaceae	Colwelliaceae uc	1	114	31	3	1	1	1	3	0	0	4	0	0	0	4	13	3	6	16	10	11	7	3	1	0	0	0	0	0	0	0	0	0	2	0	0	2	0	0	1	7	10	3	7	12	11	131	26	8	4	0	0	0	0	0	0	0	0	0	0	0	0	0	0	0	5	424	47	42	47	23	6	0	17	0	0	0	0	0	0	0	0	0	0	0	1	0	0	1	4	10	1	4	14	8	3	0
mic_asv1373	Bacteria	Bacteroidota	Bacteroidia	Flavobacteriales	NS9	NS9 uc	0	0	0	0	0	1	16	19	1	0	1	0	4	6	6	16	0	1	0	0	0	0	0	0	0	0	0	1	4	1	2	7	4	0	5	7	2	12	2	3	1	0	0	0	0	0	0	0	0	2	5	10	12	0	6	6	20	1	7	7	1	22	134	57	2	2	37	0	17	10	0	0	0	0	0	2	7	5	1	6	3	4	2	3	15	0	0	27	3	0	0	0	0	0	0	0	0
mic_asv1374	Bacteria	Proteobacteria	Alphaproteobacteria	Rhodospirillales	Magnetospiraceae	Magnetospira	2	1	0	0	0	0	8	0	0	1	5	18	10	8	7	13	11	4	3	0	0	0	0	0	0	0	0	1	1	3	5	0	2	5	17	6	25	22	9	5	2	3	1	0	0	0	0	0	0	0	0	0	0	0	0	11	0	0	7	18	4	136	37	12	2	12	104	1	11	5	1	0	0	1	1	0	5	3	1	2	0	3	0	18	0	0	0	16	17	5	5	5	0	0	1	0	0
mic_asv1376	Bacteria	Bacteroidota	Bacteroidia	Chitinophagales	Chitinophagales uc	Chitinophagales uc	13	43	32	13	16	0	0	0	0	0	0	0	0	0	0	0	0	0	0	0	0	1	16	6	14	20	9	1	1	0	0	0	0	0	0	0	0	0	0	0	0	0	0	0	1	1	0	0	141	33	34	0	8	0	0	0	0	0	0	0	0	0	0	0	0	0	0	1	0	0	1	0	0	53	234	2	0	0	0	0	3	0	0	0	0	0	0	0	0	0	0	0	3	1	2	12	19
mic_asv1378	Bacteria	Proteobacteria	Alphaproteobacteria	Rhodospirillales	AEGEAN-169	AEGEAN-169 uc	2	3	4	1	9	10	10	39	6	8	14	48	27	3	21	6	3	18	25	8	2	4	0	2	0	3	16	17	10	11	7	4	4	15	3	1	7	3	0	0	0	0	0	0	0	0	0	0	0	13	8	4	17	0	2	2	0	1	6	6	1	0	0	0	0	9	165	3	7	29	4	0	0	0	0	9	7	3	6	3	12	20	11	14	4	4	0	2	1	3	14	34	9	1	4	0	1
mic_asv1379	Bacteria	Verrucomicrobiota	Verrucomicrobiae	Arctic97B-4	Arctic97B-4 uc	Arctic97B-4 uc	7	1	1	0	1	5	15	3	2	8	17	25	38	0	13	1	0	1	1	0	0	2	1	3	0	5	9	6	5	0	9	0	7	12	4	5	7	9	0	0	0	0	0	0	0	0	0	0	0	4	0	1	6	1	14	5	1	0	21	19	1	3	7	2	0	0	3	0	3	19	0	2	0	3	5	14	4	6	10	6	15	45	53	46	11	6	8	17	0	0	1	1	2	0	5	0	1
mic_asv1380	Bacteria	Proteobacteria	Alphaproteobacteria	SAR11	SAR11 Clade II	SAR11 Clade II uc	3	2	3	3	0	5	13	6	5	1	24	23	63	16	33	3	5	7	7	2	0	2	1	2	1	2	1	17	6	1	2	14	9	14	15	5	20	17	3	6	1	0	1	5	4	0	1	3	0	7	1	6	0	32	3	2	0	0	0	8	5	72	5	9	2	1	94	3	11	10	3	1	0	2	1	0	0	8	1	2	5	5	2	12	1	7	1	12	12	5	21	15	7	2	3	7	0
mic_asv1381	Bacteria	Proteobacteria	Gammaproteobacteria	SAR86	SAR86 uc	SAR86 uc	65	23	7	3	0	0	0	0	0	0	0	0	0	1	0	3	1	4	3	4	7	4	11	8	4	1	0	0	0	0	0	0	0	0	0	1	0	1	5	3	3	0	3	2	3	4	16	47	7	4	3	0	0	0	0	0	0	0	0	0	0	0	0	2	0	0	19	2	3	18	8	0	1	22	32	32	35	8	4	27	6	11	6	26	1	13	9	33	35	23	10	35	20	12	2	4	1
mic_asv1382	Bacteria	Proteobacteria	Alphaproteobacteria	Rhodobacterales	Rhodobacteraceae	Ascidiaceihabitans	22	9	16	2	10	2	4	5	1	11	8	13	15	0	7	1	4	5	3	4	1	2	2	10	2	3	7	8	4	1	3	0	2	11	0	2	3	3	0	1	2	2	0	1	2	2	8	0	12	7	6	0	0	0	0	3	0	0	0	0	0	0	0	4	1	11	304	7	21	11	3	2	0	38	29	13	7	4	4	0	6	1	0	1	0	0	0	4	8	16	51	164	36	9	21	2	4
mic_asv1383	Bacteria	Proteobacteria	Alphaproteobacteria	Rhodobacterales	Rhodobacteraceae	Sulfitobacter	0	2	14	4	13	7	0	4	0	0	0	0	0	0	0	2	5	1	19	1	0	1	0	0	2	2	4	4	11	5	7	5	3	2	0	7	4	7	0	1	0	4	0	3	2	5	2	0	0	14	0	13	3	0	3	27	28	0	0	0	0	0	0	2	0	0	18	1	0	6	1	0	0	1	0	0	0	0	3	1	4	0	5	2	0	3	0	5	1	1	0	1	0	4	0	6	6
mic_asv1384	Bacteria	Proteobacteria	Alphaproteobacteria	Rhodospirillales	Magnetospiraceae	Magnetospiraceae uc	0	0	0	0	0	0	0	0	0	0	0	0	0	0	0	0	0	1	1	0	0	0	0	0	0	0	0	0	0	0	0	0	0	0	0	0	3	0	0	0	1	0	0	0	0	0	0	0	0	0	0	0	0	0	1	0	0	0	0	0	16	13	0	1	0	0	0	0	0	0	0	0	0	0	0	0	0	0	0	0	0	0	0	0	0	0	0	0	0	0	0	0	0	0	0	0	0
mic_asv1385	Bacteria	Proteobacteria	Alphaproteobacteria	Puniceispirillales	SAR116	Cand_Puniceispirillum	17	49	43	24	19	2	0	0	0	0	0	0	9	0	0	0	0	0	2	6	3	9	6	11	6	10	2	2	2	0	0	0	0	0	0	0	1	1	0	0	0	0	1	6	5	1	13	3	34	37	28	0	0	0	0	0	0	0	0	0	0	0	0	3	0	5	163	5	46	10	23	11	4	85	40	16	15	1	2	0	0	0	4	0	0	0	0	3	1	4	6	18	19	25	34	50	16
mic_asv1387	Bacteria	Bacteroidota	Bacteroidia	Flavobacteriales	NS9	NS9 uc	0	0	0	0	0	0	0	0	0	0	0	0	0	0	0	0	0	0	0	0	0	0	0	0	0	0	0	0	0	0	0	0	0	2	0	1	3	1	0	0	0	0	0	0	0	0	0	0	0	0	0	0	0	0	0	1	0	0	0	0	0	2	0	4	0	2	46	0	5	4	0	0	0	0	0	0	0	0	0	0	0	0	0	0	0	0	0	0	0	0	0	0	0	0	0	0	0
mic_asv1388	Bacteria	PAUC34f	PAUC34f uc	PAUC34f uc	PAUC34f uc	PAUC34f uc	0	0	0	0	2	1	21	30	3	9	15	37	0	11	12	7	0	0	0	0	0	0	0	0	0	0	0	10	8	4	7	4	5	1	3	7	8	11	0	0	1	0	1	0	0	0	0	0	0	1	0	11	15	0	8	14	19	47	29	7	26	79	3	0	0	0	6	0	5	0	0	0	0	0	4	9	0	0	0	0	0	8	0	12	5	0	0	0	0	0	0	0	0	0	0	0	0
mic_asv1389	Bacteria	SAR324	SAR324 uc	SAR324 uc	SAR324 uc	SAR324 uc	0	0	0	0	1	0	1	23	1	5	13	32	22	10	6	1	0	0	0	0	0	0	0	0	0	1	0	2	0	1	9	3	5	7	12	8	19	15	2	0	0	0	0	0	0	0	0	0	0	0	0	0	0	0	2	0	0	1	26	28	19	181	76	5	0	0	1	0	0	1	0	0	0	0	0	0	1	0	0	3	0	0	4	12	5	0	0	1	0	0	0	0	0	0	0	0	0
mic_asv1390	Bacteria	Proteobacteria	Gammaproteobacteria	SAR86	SAR86 uc	SAR86 uc	6	4	4	1	3	4	16	6	8	10	17	41	10	2	27	24	29	57	12	15	2	3	1	0	0	2	5	8	1	2	2	0	2	8	10	2	11	6	3	12	0	0	0	1	0	0	0	0	0	25	1	3	27	0	0	10	1	0	3	9	12	29	62	2	3	9	105	4	8	7	3	0	0	0	3	0	0	0	2	0	0	1	0	1	0	12	2	49	3	5	16	49	12	0	0	0	0
mic_asv1391	Bacteria	Proteobacteria	Alphaproteobacteria	Rhodospirillales	Magnetospiraceae	Magnetospira	0	0	0	0	0	1	0	7	0	3	3	16	0	7	28	4	5	0	1	0	0	0	0	0	0	0	1	6	12	1	2	8	0	3	16	7	9	4	2	1	0	0	0	0	0	0	0	0	0	0	0	0	1	0	0	20	0	57	0	0	1	133	5	11	0	0	11	1	1	0	0	0	0	0	0	0	0	0	0	0	0	0	0	0	0	0	0	0	0	0	0	0	0	0	0	0	0
mic_asv1392	Bacteria	Proteobacteria	Alphaproteobacteria	Rhodospirillales	Magnetospiraceae	Magnetospira	1	0	0	0	4	5	8	12	0	4	11	18	62	11	59	7	9	7	2	0	0	0	0	1	0	2	5	6	7	7	3	7	7	2	17	7	17	22	1	4	0	0	0	0	0	0	0	0	0	3	0	0	9	1	5	4	0	10	0	5	3	29	107	10	1	3	18	3	4	6	0	0	0	3	5	14	17	0	4	0	3	20	16	15	1	2	3	3	7	2	1	0	0	0	1	0	0
mic_asv1393	Bacteria	Proteobacteria	Gammaproteobacteria	UBA10353	UBA10353 uc	UBA10353 uc	0	0	1	0	3	18	19	55	5	9	38	51	10	13	22	3	1	0	0	0	0	0	0	1	0	0	16	19	12	6	1	8	11	17	16	9	12	11	1	0	0	0	0	0	0	0	0	0	0	7	6	9	12	42	4	36	53	0	1	18	3	15	34	3	0	0	2	0	0	3	0	0	0	1	4	17	9	2	2	2	7	36	15	40	14	18	7	26	1	0	1	0	2	0	0	0	0
mic_asv1394	Bacteria	Proteobacteria	Gammaproteobacteria	Alteromonadales	Colwelliaceae	Colwellia	0	0	0	0	0	0	0	0	0	0	0	0	0	0	0	0	0	0	0	0	7	1	0	0	0	0	0	0	0	0	0	0	0	0	0	0	0	2	0	1	1	0	0	1	0	2	0	0	0	0	0	0	0	0	0	0	0	0	0	0	0	0	0	0	0	0	0	0	0	0	0	0	0	0	0	0	0	0	0	0	0	3	0	6	5	0	0	0	1	0	0	1	1	3	0	0	0
mic_asv1395	Bacteria	Bacteroidota	Bacteroidia	Flavobacteriales	NS9	NS9 uc	0	0	0	0	0	0	0	1	0	0	2	0	0	1	0	1	1	0	0	0	0	0	0	0	0	0	0	0	0	0	1	0	1	0	0	0	6	4	0	0	0	0	0	0	0	0	0	0	0	0	0	0	0	0	1	0	0	0	0	1	0	0	0	0	0	3	0	0	0	0	0	0	0	0	0	0	0	0	0	0	0	0	0	0	0	0	0	0	0	0	0	0	0	0	0	0	0
mic_asv1396	Bacteria	Nitrospinota	Nitrospinia	Nitrospinales	Nitrospinaceae	Nitrospina	0	1	0	0	2	6	6	44	4	6	16	38	0	4	45	4	9	12	0	0	0	1	0	1	0	0	2	8	4	1	0	0	2	1	4	2	3	7	3	2	1	0	1	0	0	0	0	0	0	1	3	3	0	0	3	0	0	0	0	12	0	14	2	9	0	1	20	0	6	11	0	0	0	9	5	9	1	3	1	0	0	0	0	0	0	0	1	35	13	3	3	0	3	0	1	0	4
mic_asv1397	Bacteria	Proteobacteria	Alphaproteobacteria	Defluviicoccales	Defluviicoccales uc	Defluviicoccales uc	6	31	41	16	32	3	16	4	0	0	1	0	0	7	5	1	0	4	0	2	1	1	6	15	12	8	5	5	1	0	1	8	0	0	1	0	5	1	1	1	0	0	0	4	1	2	3	1	20	16	15	11	16	0	0	5	0	0	0	0	0	48	0	3	0	4	29	2	11	4	0	3	0	94	40	100	26	13	7	8	8	9	0	0	0	5	2	6	2	1	4	3	7	3	8	12	20
mic_asv1398	Bacteria	Proteobacteria	Alphaproteobacteria	SAR11	SAR11 Clade II	SAR11 Clade II uc	3	1	0	2	3	4	10	7	4	3	14	46	28	12	11	9	14	3	5	5	1	3	0	0	0	0	2	3	1	1	0	5	4	6	6	2	12	12	2	3	2	3	2	2	0	0	0	0	0	1	6	0	8	6	3	6	0	0	4	3	0	72	14	3	1	7	55	4	4	9	0	0	0	3	6	1	4	0	2	1	3	7	10	16	0	7	3	53	5	8	12	11	8	1	10	2	1
mic_asv1399	Bacteria	Proteobacteria	Gammaproteobacteria	Piscirickettsiales	Piscirickettsiaceae	Cand_Endoecteinascidia	0	0	0	0	0	3	19	57	6	4	5	34	0	0	46	2	4	0	0	0	0	0	0	0	0	0	0	12	10	4	15	9	6	7	7	13	20	11	1	1	0	0	0	0	0	0	0	0	0	0	0	1	4	0	9	0	0	37	0	0	1	63	0	3	0	1	4	0	0	0	0	0	0	0	1	0	0	5	10	8	31	31	23	34	7	19	6	32	3	1	0	0	0	0	0	0	0
mic_asv1401	Bacteria	Proteobacteria	Gammaproteobacteria	SAR86	SAR86 uc	SAR86 uc	0	0	0	0	0	3	6	22	3	4	7	21	5	0	45	4	0	5	1	0	0	0	0	0	0	1	1	2	3	0	0	3	3	3	8	4	10	5	3	0	0	0	0	0	0	0	0	0	0	2	3	10	4	0	0	4	28	2	29	2	1	45	101	8	1	3	15	0	2	2	0	0	0	0	7	8	16	7	15	7	25	73	45	86	39	27	14	21	3	0	1	2	1	0	0	0	0
mic_asv1403	Bacteria	Proteobacteria	Alphaproteobacteria	Puniceispirillales	SAR116	SAR116 uc	1	3	3	1	13	5	8	0	0	0	1	6	0	0	0	0	1	0	1	2	2	2	11	37	33	52	32	6	4	0	2	0	1	0	0	0	3	5	0	0	5	0	4	19	10	2	36	21	44	68	22	1	18	0	1	4	0	0	0	0	0	0	0	1	0	1	28	6	8	0	5	1	0	18	23	39	12	3	3	5	1	0	7	0	0	0	1	2	2	5	5	11	6	9	24	31	22
mic_asv1406	Bacteria	Nitrospinota	Nitrospinia	Nitrospinales	Nitrospinaceae	LS-NOB	0	0	0	0	0	7	12	17	9	1	2	10	0	0	16	4	1	3	1	1	0	0	0	0	0	1	7	8	1	9	9	10	1	6	8	4	2	14	0	0	0	0	0	0	0	0	0	0	0	14	7	6	21	3	0	9	14	0	0	2	0	105	25	6	0	3	10	1	19	15	1	0	0	32	6	12	2	2	2	0	3	0	2	5	0	0	7	6	6	0	1	0	4	0	1	3	1
mic_asv1407	Bacteria	Proteobacteria	Alphaproteobacteria	Rhodospirillales	Magnetospiraceae	Magnetospiraceae uc	0	1	1	0	4	4	6	30	8	7	16	31	40	21	28	8	5	10	0	0	0	0	0	0	0	0	0	3	3	2	4	0	8	20	14	12	15	7	1	2	0	0	0	0	0	0	0	0	0	0	5	0	7	0	14	0	24	2	0	0	9	79	28	3	3	4	31	0	9	7	0	0	0	2	5	13	20	12	5	11	11	18	32	27	1	2	14	24	2	3	2	0	0	0	1	0	0
mic_asv1408	Bacteria	Chloroflexi	Dehalococcoidia	SAR202	SAR202 uc	SAR202 uc	0	0	0	0	0	0	0	0	0	0	3	8	0	34	0	0	0	0	0	0	0	0	0	0	0	0	0	0	0	3	6	5	4	4	1	2	6	4	0	0	0	0	0	0	0	0	0	0	0	0	0	0	0	0	0	4	8	9	26	0	0	0	30	1	0	1	0	0	0	0	0	0	0	0	0	0	0	3	0	3	3	1	5	10	0	0	0	3	0	0	0	0	0	0	0	0	0
mic_asv1409	Bacteria	Bacteroidota	Bacteroidia	Flavobacteriales	Flavobacteriaceae	Formosa	0	0	2	0	0	0	0	0	0	0	0	0	0	0	1	0	4	0	11	2	0	1	0	0	0	0	1	0	2	0	2	2	0	0	3	1	3	0	0	0	0	2	0	0	2	0	0	0	0	0	0	13	0	0	1	0	0	0	0	0	0	0	3	0	0	0	8	0	2	0	0	0	0	0	0	0	0	0	0	0	0	0	0	3	0	6	0	11	14	2	7	0	1	0	1	1	0
mic_asv1410	Bacteria	Proteobacteria	Alphaproteobacteria	Rhodospirillales	Magnetospiraceae	Magnetospira	25	7	10	1	6	11	7	7	0	1	5	9	55	2	13	7	9	16	4	6	0	3	3	2	2	5	4	6	1	1	7	0	2	0	3	0	1	2	1	1	4	1	0	1	2	0	4	0	1	1	7	0	3	0	0	1	0	0	20	0	0	0	0	5	1	4	199	19	33	20	9	6	1	31	12	18	13	3	5	0	0	0	0	9	0	0	0	2	7	4	21	12	10	6	16	5	4
mic_asv1412	Bacteria	Marinimicrobia_SAR406	Marinimicrobia_SAR406 uc	Marinimicrobia_SAR406 uc	Marinimicrobia_SAR406 uc	Marinimicrobia_SAR406 uc	0	0	0	0	0	0	0	0	0	0	2	0	0	23	7	0	0	0	0	0	0	0	0	0	0	0	0	0	1	5	5	4	4	1	2	1	3	2	0	0	0	0	0	0	0	0	0	0	0	0	0	0	0	10	5	5	18	62	14	19	1	89	3	0	0	0	4	0	6	0	0	0	0	0	0	0	0	0	0	0	0	0	0	0	0	0	0	0	0	0	0	0	0	0	0	0	0
mic_asv1413	Bacteria	Planctomycetota	Phycisphaerae	Phycisphaerales	Phycisphaeraceae	JL-ETNP-F27	0	0	0	0	0	0	0	4	3	1	2	0	0	0	0	0	0	0	0	0	0	0	0	0	0	0	0	0	0	1	0	0	0	0	0	0	1	2	0	1	1	1	0	0	0	0	0	0	0	0	0	0	0	0	2	2	0	0	0	0	6	0	0	0	0	0	0	0	2	4	0	0	0	0	0	0	0	0	0	0	0	0	0	0	0	0	0	0	0	0	0	0	0	0	0	0	0
mic_asv1414	Bacteria	Acidobacteriota	Vicinamibacteria	Vicinamibacterales	Vicinamibacteraceae	Vicinamibacteraceae uc	0	0	0	0	0	0	1	7	10	19	34	75	44	10	23	0	0	0	0	0	0	0	0	0	0	0	0	0	0	4	2	1	11	5	9	2	2	2	0	0	0	0	0	0	0	0	0	0	0	1	0	0	0	0	0	0	33	0	45	30	9	18	4	1	0	1	0	0	0	0	0	0	0	0	0	0	0	0	1	1	15	22	64	55	17	10	4	0	0	0	0	0	0	0	0	0	0
mic_asv1417	Bacteria	Proteobacteria	Gammaproteobacteria	JTB23	JTB23 uc	JTB23 uc	0	0	0	0	0	2	2	9	7	16	27	67	65	14	65	10	1	1	1	0	0	0	0	0	0	0	1	0	4	2	3	7	7	8	11	11	24	10	0	1	0	0	1	0	0	0	0	0	0	3	0	0	3	0	0	7	0	9	2	13	5	145	38	5	0	0	1	0	0	0	0	0	0	0	0	3	2	2	4	1	2	43	58	31	28	26	23	16	0	0	0	0	0	0	0	0	0
mic_asv1418	Bacteria	Bacteroidota	Bacteroidia	Flavobacteriales	Cryomorphaceae	Cryomorphaceae uc	0	1	2	0	0	0	0	0	0	0	1	0	0	0	0	0	0	1	2	9	7	0	0	0	0	0	0	0	0	0	0	0	0	0	3	0	1	1	1	2	6	19	13	54	47	0	14	11	1	2	0	0	0	0	0	0	0	0	0	0	0	0	0	0	0	0	59	9	213	3	8	12	0	5	0	0	0	0	0	0	1	0	0	0	0	0	0	0	1	0	0	1	1	1	0	4	0
mic_asv1420	Bacteria	Chloroflexi	Dehalococcoidia	SAR202	SAR202 uc	SAR202 uc	0	0	0	0	0	1	0	0	0	6	13	63	2	97	12	0	2	0	0	0	0	0	0	0	0	0	0	0	1	2	5	3	1	1	1	7	7	6	0	0	0	0	0	0	0	0	0	0	0	0	0	12	0	0	8	29	1	2	6	8	4	20	23	4	0	0	0	0	3	0	0	0	0	0	0	0	0	0	0	1	1	7	4	41	0	7	3	2	0	0	0	0	0	0	0	0	0
mic_asv1421	Bacteria	Proteobacteria	Alphaproteobacteria	Rhodospirillales	AEGEAN-169	AEGEAN-169 uc	0	0	0	0	1	4	14	5	5	11	20	12	21	4	9	7	0	0	0	0	0	0	0	0	0	2	1	3	4	2	7	6	6	4	15	4	11	8	0	0	0	0	0	0	0	0	0	0	0	7	8	0	10	5	9	15	0	0	0	4	26	0	25	3	2	2	8	1	2	2	0	0	0	0	3	4	4	10	27	14	11	37	43	61	26	24	23	29	2	0	0	0	0	0	0	0	0
mic_asv1422	Bacteria	Proteobacteria	Alphaproteobacteria	Rhodospirillales	AEGEAN-169	AEGEAN-169 uc	1	3	2	1	3	0	2	0	0	0	0	0	0	0	0	0	0	4	1	5	3	0	0	7	3	5	1	1	0	0	0	4	0	0	0	2	0	3	0	1	0	0	1	3	3	0	7	2	8	12	18	14	7	29	1	0	0	0	0	0	0	10	0	1	3	8	196	40	20	7	8	13	0	33	107	32	28	20	11	6	13	10	18	10	1	0	0	16	4	2	27	93	55	33	31	29	16
mic_asv1423	Bacteria	Gemmatimonadota	BD2-11	BD2-11 uc	BD2-11 uc	BD2-11 uc	0	0	0	0	0	0	2	10	0	4	5	36	0	4	5	1	0	0	0	0	0	0	0	0	0	0	0	0	5	4	6	7	11	20	3	7	8	8	0	0	1	0	0	0	0	0	0	0	0	0	0	0	0	0	8	10	0	0	9	17	0	150	41	1	2	0	0	0	1	0	0	0	0	0	0	0	0	3	7	1	11	37	37	84	28	15	6	25	0	0	0	0	0	0	0	0	0
mic_asv1424	Bacteria	Planctomycetota	Planctomycetes	Pirellulales	Pirellulaceae	Rhodopirellula	0	0	0	0	0	0	1	1	5	8	8	21	0	0	26	4	0	0	0	0	0	0	0	0	0	0	0	0	1	2	4	3	9	19	37	14	26	27	3	1	0	0	0	0	0	0	0	0	0	0	0	0	0	0	0	0	0	21	6	17	19	197	17	12	1	1	0	0	11	0	0	0	0	0	0	0	0	0	2	0	0	33	47	25	0	6	6	0	1	0	0	0	0	0	0	0	0
mic_asv1425	Bacteria	Proteobacteria	Gammaproteobacteria	OM182	OM182 uc	OM182 uc	0	0	0	0	0	0	2	0	0	2	8	2	0	0	6	1	0	1	0	0	0	0	0	0	0	0	2	1	1	0	0	0	2	2	1	3	4	2	1	0	0	0	0	0	0	0	0	0	0	0	0	0	1	0	0	0	0	10	0	1	19	5	5	0	0	0	0	0	0	0	0	0	0	0	0	0	0	1	9	9	15	19	37	36	23	7	6	15	1	0	0	0	0	0	0	0	0
mic_asv1426	Bacteria	Proteobacteria	Alphaproteobacteria	SAR11	SAR11 Clade II	SAR11 Clade II uc	4	11	23	21	31	16	23	19	0	2	3	24	3	1	11	4	3	5	1	1	2	2	4	6	1	8	4	10	2	0	2	3	2	0	3	0	10	6	1	4	2	2	4	1	1	0	4	1	7	4	5	0	12	0	2	0	0	0	10	0	0	40	0	3	1	1	71	5	4	9	0	4	0	6	7	6	0	5	1	5	3	12	6	3	7	1	3	9	3	5	11	14	7	4	17	15	9
mic_asv1427	Bacteria	Proteobacteria	Alphaproteobacteria	Rhodospirillales	AEGEAN-169	AEGEAN-169 uc	7	16	6	7	3	1	9	0	0	1	0	0	0	0	0	0	0	1	2	4	7	0	3	14	3	11	3	2	4	1	3	0	4	0	0	1	1	3	0	0	1	0	1	4	5	0	4	4	19	11	9	11	6	1	1	0	0	0	0	2	0	0	0	1	2	9	125	6	21	8	3	3	0	42	52	51	24	32	5	2	21	3	25	2	1	3	0	12	7	13	14	38	26	32	15	17	15
mic_asv1428	Bacteria	Gemmatimonadota	BD2-11	BD2-11 uc	BD2-11 uc	BD2-11 uc	0	0	0	0	0	0	0	0	0	0	2	0	23	0	0	0	0	0	0	0	0	0	0	0	0	0	0	0	0	0	0	1	0	0	0	1	0	1	0	0	0	0	0	0	0	0	0	0	0	0	0	0	0	0	0	0	0	0	0	0	0	0	0	0	0	0	0	0	4	0	0	0	0	0	0	0	0	5	0	0	2	14	10	15	0	0	1	0	0	0	0	0	0	0	0	0	0
mic_asv1429	Bacteria	Bacteroidota	Bacteroidia	Flavobacteriales	NS9	NS9 uc	1	1	13	6	60	0	0	0	0	0	0	0	0	0	4	0	0	0	0	6	1	4	3	3	7	20	0	0	0	0	0	0	0	0	0	0	0	0	0	1	0	0	1	0	0	0	1	4	1	20	16	25	23	0	0	0	0	0	0	0	0	1	0	3	0	2	114	3	38	12	1	7	1	58	113	27	1	0	0	0	3	0	0	0	0	0	0	0	0	0	4	0	0	0	0	1	3
mic_asv1431	Bacteria	Actinobacteriota	Actinobacteria	Corynebacteriales	Nocardiaceae	Rhodococcus	0	0	0	0	0	0	0	0	0	0	0	0	0	0	0	0	0	0	0	0	0	0	2	3	4	3	4	46	23	60	38	30	17	39	3	13	46	27	16	32	53	0	1	0	1	0	4	2	0	5	7	0	2	0	0	0	0	0	0	6	3	0	0	1	0	0	0	0	1	18	0	0	1	3	3	14	2	8	15	3	11	10	16	8	0	11	0	9	0	0	2	0	0	0	0	0	0
mic_asv1432	Bacteria	Proteobacteria	Alphaproteobacteria	Thalassobaculales	Nisaeaceae	OM75	7	3	0	1	4	7	8	0	0	3	5	20	64	14	26	4	6	5	1	0	0	0	0	1	0	3	4	11	21	4	7	10	3	8	6	7	7	4	3	2	1	1	2	0	1	0	2	0	1	1	15	8	12	0	4	12	0	1	4	9	17	93	94	3	0	5	29	4	0	4	0	0	0	0	0	0	0	0	0	0	0	0	0	0	0	0	0	0	0	0	0	0	0	0	0	0	0
mic_asv1433	Bacteria	Planctomycetota	Phycisphaerae	Phycisphaerales	Phycisphaeraceae	CL500-3	0	0	0	0	0	0	0	0	0	2	2	6	61	0	1	5	0	1	0	0	0	0	0	0	0	0	0	0	5	2	4	4	2	0	5	5	6	15	0	6	0	0	0	0	0	0	0	0	0	0	0	0	0	0	0	0	0	0	28	0	5	137	49	6	0	0	0	0	0	1	0	0	0	0	0	0	0	0	0	0	0	0	0	0	0	0	0	0	0	0	0	0	0	0	0	0	0
mic_asv1434	Bacteria	Proteobacteria	Gammaproteobacteria	Thiomicrospirales	Thioglobaceae	SUP05_cluster	0	0	0	0	0	0	0	0	0	0	0	0	0	0	0	0	0	0	0	0	0	0	0	0	0	0	0	0	0	0	0	0	0	0	0	0	0	0	0	0	0	0	0	0	0	0	1	0	1	12	25	0	0	0	0	3	0	0	0	0	0	0	0	16	7	9	264	19	64	34	0	1	0	22	30	66	44	19	13	14	14	49	18	27	4	0	4	37	13	13	62	101	20	12	12	3	5
mic_asv1435	Bacteria	Proteobacteria	Gammaproteobacteria	Alteromonadales	Shewanellaceae	Psychrobium	0	0	0	0	0	0	0	0	0	0	0	3	0	0	0	0	0	0	0	5	0	0	0	0	0	0	0	0	0	0	0	0	0	0	0	0	0	0	0	0	0	0	0	0	0	0	0	0	0	0	0	0	0	0	0	0	0	0	0	0	0	0	0	0	0	4	76	33	0	0	0	1	0	0	0	0	0	0	0	0	0	0	0	0	0	0	0	0	0	0	0	0	0	0	0	0	0
mic_asv1436	Bacteria	Proteobacteria	Alphaproteobacteria	SAR11	SAR11 Clade II	SAR11 Clade II uc	11	15	24	11	15	10	11	0	1	0	10	18	0	0	14	3	8	7	8	6	3	8	6	5	2	1	4	21	1	2	4	3	2	4	1	3	8	11	0	3	1	2	5	6	2	0	4	0	3	10	10	0	7	0	0	1	0	0	0	2	3	0	39	5	2	8	149	4	18	4	3	5	0	12	5	15	1	0	0	0	0	11	3	0	4	0	3	25	15	12	42	48	22	15	19	16	12
mic_asv1438	Bacteria	Bacteroidota	Bacteroidia	Chitinophagales	Saprospiraceae	Lewinella	4	2	0	0	0	0	0	0	0	0	0	0	0	0	0	0	0	0	1	3	2	11	1	0	0	0	0	1	4	3	0	6	1	4	0	1	0	0	0	1	0	0	1	0	3	1	1	0	0	0	0	0	0	0	0	0	0	0	0	0	0	0	0	2	0	0	0	2	4	0	16	10	1	2	0	0	0	0	1	1	1	0	0	0	0	7	0	1	0	0	4	0	0	1	1	4	1
mic_asv1439	Bacteria	Proteobacteria	Alphaproteobacteria	SAR11	SAR11 uc	SAR11 uc	0	0	0	0	0	2	15	7	0	7	14	9	10	12	7	6	6	7	5	1	1	0	0	0	0	0	0	13	4	6	13	28	8	14	8	6	10	16	3	8	0	1	1	0	0	0	0	0	0	0	4	2	3	5	9	4	0	0	1	2	17	5	18	7	0	1	33	1	1	2	0	0	0	0	0	1	0	0	1	0	0	21	15	23	2	5	1	14	8	3	6	1	2	0	0	0	0
mic_asv1441	Bacteria	Proteobacteria	Gammaproteobacteria	Arenicellales	Arenicellaceae	Arenicella	0	7	14	7	11	1	0	0	0	0	0	0	0	0	0	1	1	1	11	0	0	1	0	2	0	1	2	2	1	2	1	0	0	0	0	0	0	1	2	2	4	0	1	1	0	0	1	2	0	0	0	0	3	0	0	0	0	0	0	0	0	1	31	2	0	0	3	0	0	1	0	0	0	1	0	0	0	0	0	0	2	0	0	3	4	20	0	1	0	0	2	0	0	0	0	4	6
mic_asv1442	Bacteria	Proteobacteria	Alphaproteobacteria	Rhizobiales	Rhizobiales_Incertae_Sedis	Bauldia	0	0	0	0	0	0	6	14	0	5	3	11	4	4	0	3	2	0	0	0	0	0	0	0	0	0	2	1	2	5	3	4	6	15	11	4	21	13	2	0	2	1	0	0	0	0	0	0	0	0	0	0	1	0	0	0	17	90	34	12	17	62	133	7	2	0	0	0	0	2	0	0	0	0	0	0	0	0	3	0	11	10	13	14	3	7	5	0	4	0	0	0	0	0	0	0	0
mic_asv1443	Bacteria	Proteobacteria	Alphaproteobacteria	SAR11	SAR11 Clade II	SAR11 Clade II uc	2	0	0	0	1	0	7	3	0	3	4	2	0	0	6	2	1	2	3	4	0	3	1	0	0	2	1	1	1	4	7	3	3	8	4	2	13	14	4	3	2	0	0	2	0	0	0	1	0	4	0	6	4	0	0	6	0	15	0	5	14	57	50	14	1	2	77	2	8	1	0	0	0	3	0	1	1	1	0	0	0	0	3	2	0	0	0	5	7	4	12	3	3	0	3	1	1
mic_asv1444	Bacteria	Proteobacteria	Alphaproteobacteria	Rhizobiales	Rhizobiaceae	Rhizobiaceae uc	0	0	0	0	0	0	0	0	0	0	0	0	0	0	0	0	0	0	0	0	0	0	0	0	1	0	0	2	1	0	0	0	3	0	3	0	6	1	0	0	0	0	0	0	0	0	0	0	0	0	0	0	0	0	0	0	0	0	0	0	0	0	0	0	0	0	0	0	0	0	0	0	0	0	0	0	0	0	0	0	0	0	0	0	0	0	0	0	0	0	0	0	0	0	0	0	0
mic_asv1446	Bacteria	Proteobacteria	Gammaproteobacteria	SAR86	SAR86 uc	SAR86 uc	15	12	6	4	13	1	4	0	0	0	2	4	2	3	6	6	8	17	6	8	4	4	2	2	6	12	1	2	2	2	1	1	2	0	2	1	4	6	8	7	8	3	4	6	5	14	20	8	7	20	18	15	12	3	3	8	1	2	1	1	0	13	12	5	5	6	208	7	27	11	11	3	8	0	0	0	0	0	0	0	0	0	0	0	0	0	0	0	0	0	0	0	0	0	0	0	0
mic_asv1447	Bacteria	Proteobacteria	Alphaproteobacteria	SAR11	SAR11 uc	SAR11 uc	20	29	41	29	40	8	12	59	0	3	7	12	13	2	13	2	4	0	0	2	2	2	5	4	2	3	6	6	0	1	3	3	1	1	1	1	2	4	0	1	0	1	0	3	0	0	2	1	7	7	10	5	4	0	4	3	0	0	1	3	0	0	16	0	0	7	55	0	5	2	2	3	0	22	17	25	9	7	3	0	18	21	41	6	15	13	3	33	5	3	8	10	8	15	6	7	2
mic_asv1448	Bacteria	Proteobacteria	Gammaproteobacteria	Cellvibrionales	Spongiibacteraceae	BD1-7	3	0	0	0	0	0	0	0	0	0	0	0	0	0	0	0	0	1	0	134	8	27	0	0	0	0	0	0	2	0	0	0	2	1	0	0	0	0	2	3	14	246	34	73	80	2	0	1	0	0	0	3	0	0	0	0	0	0	0	0	0	0	0	0	0	6	101	110	64	8	0	1	0	0	0	0	0	0	0	0	0	0	0	0	0	0	0	0	0	3	2	15	9	1	0	0	0
mic_asv1449	Bacteria	Bacteroidota	Bacteroidia	Cytophagales	Cyclobacteriaceae	Fabibacter	0	0	0	0	0	0	0	0	0	0	0	0	0	0	0	0	0	0	0	0	0	0	0	0	0	1	0	1	0	1	0	0	0	0	2	3	0	0	1	1	0	0	0	0	0	0	0	0	0	0	0	0	4	0	0	0	0	0	0	0	0	0	0	0	0	0	0	0	3	0	0	0	0	5	0	0	3	0	5	0	0	1	2	0	21	0	0	0	0	0	0	0	0	0	0	0	0
mic_asv1450	Bacteria	Proteobacteria	Alphaproteobacteria	Puniceispirillales	SAR116	Cand_Puniceispirillum	34	22	66	41	29	6	6	0	0	0	1	5	0	0	0	0	0	7	0	4	0	10	15	18	6	11	8	3	1	0	0	3	0	0	1	0	0	2	0	0	1	1	0	11	2	0	3	0	10	12	13	0	0	0	0	0	0	0	0	0	0	0	0	0	0	4	83	5	16	7	4	1	0	45	30	35	14	4	2	3	0	7	0	0	0	0	0	1	0	2	43	89	90	15	65	53	26
mic_asv1451	Bacteria	Proteobacteria	Alphaproteobacteria	SAR11	SAR11 Clade II	SAR11 Clade II uc	0	0	3	0	0	5	19	22	0	11	17	33	20	18	43	10	16	6	16	9	1	2	0	1	2	1	0	11	3	9	6	13	2	2	14	3	15	17	0	2	0	1	0	1	0	0	0	0	0	0	0	0	0	0	0	0	0	0	0	0	0	0	0	6	0	1	19	0	0	2	0	0	0	1	0	0	0	0	1	0	0	11	0	3	0	0	5	1	0	3	9	4	5	0	2	0	0
mic_asv1452	Bacteria	Bacteroidota	Bacteroidia	Flavobacteriales	NS9	NS9 uc	0	0	0	0	0	0	9	0	0	0	2	1	0	5	0	0	0	4	0	0	0	0	0	0	0	0	0	0	0	0	0	2	0	0	3	6	6	6	0	0	0	0	0	0	0	0	0	0	0	0	0	0	0	0	0	0	0	0	23	0	14	57	0	4	0	12	8	4	5	2	0	0	0	0	0	0	0	0	0	0	1	18	3	0	0	0	0	6	0	0	0	0	0	0	0	0	0
mic_asv1453	Bacteria	Proteobacteria	Alphaproteobacteria	AT-s3-44	AT-s3-44 uc	AT-s3-44 uc	0	0	0	0	0	0	5	3	0	4	8	15	6	0	18	6	1	6	1	0	0	0	0	0	0	0	0	2	1	8	11	3	12	2	5	8	15	14	2	0	0	0	0	0	0	0	0	0	0	0	0	0	0	0	9	9	11	0	0	15	11	92	88	3	0	1	2	0	4	0	0	0	0	0	0	0	0	1	5	2	4	16	12	13	21	23	13	26	2	0	2	0	0	0	0	0	0
mic_asv1454	Bacteria	Proteobacteria	Gammaproteobacteria	Alteromonadales	Shewanellaceae	Psychrobium	0	0	0	0	0	0	0	0	0	0	0	0	0	0	0	0	0	0	0	0	0	0	0	0	0	0	0	0	5	1	1	1	0	0	0	0	0	1	0	0	0	0	0	1	0	0	0	0	0	0	0	0	0	0	0	0	0	0	0	0	0	0	0	0	0	1	10	4	14	282	94	687	193	0	0	0	0	0	0	0	0	0	0	0	0	0	0	0	0	0	0	0	0	0	0	0	0
mic_asv1455	Bacteria	Verrucomicrobiota	Verrucomicrobiae	Pedosphaerales	Pedosphaeraceae	SCGC_AAA164-E04	0	0	0	0	0	1	7	19	0	1	13	8	0	0	0	1	0	0	0	0	0	0	0	2	0	1	2	8	11	4	3	5	3	6	18	6	13	4	0	0	0	0	0	0	0	0	0	0	0	22	2	0	8	42	18	12	14	0	16	20	0	5	9	3	0	0	0	0	0	0	0	0	0	1	0	5	18	26	8	7	28	45	32	86	31	38	3	14	0	0	0	0	0	0	0	0	0
mic_asv1457	Bacteria	Proteobacteria	Gammaproteobacteria	Oceanospirillales	Saccharospirillaceae	Oleispira	0	0	0	0	0	0	0	0	0	0	0	0	0	10	0	0	0	0	0	0	0	0	0	0	0	0	0	0	0	0	0	0	0	0	0	0	0	0	0	0	0	0	1	0	0	0	0	0	0	0	0	0	0	0	0	0	0	0	0	0	0	0	4	0	0	0	0	0	0	0	0	0	0	0	0	0	0	0	0	0	0	0	0	80	4	31	8	12	2	0	0	3	0	0	0	0	0
mic_asv1458	Bacteria	Proteobacteria	Alphaproteobacteria	Rhodospirillales	Magnetospiraceae	Varunaivibrio	1	0	3	0	1	10	4	0	4	12	22	21	5	0	9	9	0	3	2	2	1	0	0	0	0	0	7	5	0	4	1	3	8	14	7	12	22	7	1	4	1	1	1	0	0	0	0	0	0	3	8	0	7	0	2	7	0	3	0	7	0	40	18	8	2	1	42	4	11	15	1	1	0	18	7	21	12	18	8	3	3	14	21	26	5	12	5	39	1	3	3	3	4	0	2	0	3
mic_asv1459	Bacteria	Proteobacteria	Gammaproteobacteria	SAR86	SAR86 uc	SAR86 uc	2	0	0	1	0	0	1	0	0	0	0	0	0	0	0	0	0	0	0	0	0	0	0	0	0	0	0	0	0	0	1	0	0	0	0	0	0	0	2	0	0	0	0	0	1	0	0	0	2	12	14	0	0	0	0	4	0	0	0	0	0	0	0	0	0	0	16	1	13	8	1	1	0	61	95	80	104	73	31	27	35	56	31	10	15	8	1	4	0	0	8	23	7	11	10	6	16
mic_asv1460	Bacteria	Proteobacteria	Alphaproteobacteria	SAR11	SAR11 uc	SAR11 uc	4	7	4	4	8	8	4	2	1	0	3	2	0	0	5	2	2	2	3	0	0	1	0	2	1	6	5	7	7	3	2	8	3	2	5	4	9	3	1	2	0	0	1	0	0	0	3	2	2	14	11	4	18	1	3	1	0	1	0	0	0	22	6	6	0	1	44	0	9	0	2	1	2	16	14	17	9	3	2	8	10	9	12	11	2	2	2	21	8	3	8	3	4	5	7	4	2
mic_asv1461	Bacteria	Nitrospinota	Nitrospinia	Nitrospinales	Nitrospinaceae	LS-NOB	0	0	0	1	0	0	0	0	0	0	4	0	0	6	0	1	3	3	4	0	0	0	0	0	0	1	4	8	9	3	4	1	0	0	7	3	4	1	1	1	0	0	1	0	0	0	0	0	0	0	14	8	10	70	8	0	7	0	2	0	21	26	0	0	0	0	12	0	11	8	0	0	0	12	4	10	12	0	4	16	0	17	0	4	0	1	3	14	2	0	1	0	0	0	1	0	2
mic_asv1462	Bacteria	Nitrospinota	Nitrospinia	Nitrospinales	Nitrospinaceae	Nitrospina	0	0	0	0	0	0	0	0	0	0	2	1	0	1	4	2	0	0	0	0	0	0	0	0	0	0	0	0	2	0	2	1	0	0	2	7	3	7	0	0	2	0	0	0	0	0	0	0	0	0	0	0	0	0	0	0	0	0	0	0	0	0	24	6	0	2	1	0	0	1	0	0	0	1	0	3	0	0	2	2	5	0	1	17	1	3	8	24	9	1	0	0	0	0	0	0	0
mic_asv1463	Bacteria	Proteobacteria	Gammaproteobacteria	Thiomicrospirales	Thioglobaceae	SUP05_cluster	2	3	3	5	7	1	9	4	0	0	2	0	5	0	3	5	5	11	4	8	0	7	0	4	5	4	2	5	2	1	4	0	0	4	0	3	2	2	0	5	1	1	2	4	4	2	1	0	3	5	7	2	8	0	4	0	1	0	0	0	0	7	26	1	0	13	230	16	35	4	2	1	0	20	33	35	5	2	6	3	9	21	1	7	1	1	0	11	6	26	41	90	25	13	16	16	6
mic_asv1464	Bacteria	Nitrospinota	Nitrospinia	Nitrospinales	Nitrospinaceae	Nitrospina	0	0	0	0	1	8	0	0	0	5	10	0	1	3	29	4	7	5	1	0	0	0	0	0	0	1	1	0	1	3	3	0	3	9	5	10	6	15	0	0	0	0	0	0	0	0	0	0	0	0	4	0	14	0	0	3	16	0	21	0	0	34	17	9	0	2	9	0	5	1	0	0	0	4	0	6	1	0	0	0	0	12	5	18	0	3	4	21	3	0	0	0	1	0	0	0	0
mic_asv1465	Bacteria	Bacteroidota	Bacteroidia	Flavobacteriales	Flavobacteriaceae	Aurantivirga	0	0	0	0	0	0	0	0	0	0	0	0	0	0	0	0	0	0	0	0	0	0	0	0	0	0	0	0	0	0	0	0	0	0	0	0	0	0	0	12	21	60	3	6	7	0	0	0	0	0	0	0	0	0	0	0	0	0	0	0	1	0	0	2	1	0	329	10	49	0	0	1	0	0	0	0	0	0	0	0	0	0	0	0	0	0	0	0	0	0	0	0	0	0	0	0	0
mic_asv1466	Bacteria	Proteobacteria	Alphaproteobacteria	SAR11	SAR11 Clade II	SAR11 Clade II uc	0	0	3	0	1	0	4	5	0	1	8	31	18	1	2	2	2	4	0	2	0	0	0	1	0	0	1	6	4	4	3	5	3	5	7	5	15	11	1	1	0	3	0	0	2	0	1	0	1	0	0	6	22	3	11	0	0	0	0	3	5	4	33	4	1	1	28	0	1	3	2	0	0	2	0	0	0	0	2	6	15	3	19	8	0	3	4	5	3	0	1	3	2	3	4	3	0
mic_asv1467	Bacteria	Actinobacteriota	Acidimicrobiia	Microtrichales	Microtrichaceae	Sva0996	17	5	6	4	2	6	1	0	0	0	5	10	6	1	0	1	1	6	4	0	0	4	1	0	0	0	11	5	7	2	1	0	0	0	3	3	1	3	1	2	1	6	1	0	0	0	4	0	0	2	12	0	9	0	4	11	0	0	1	0	0	0	0	1	0	0	5	2	14	8	4	2	0	5	0	8	4	0	2	5	9	1	10	2	1	9	0	12	8	3	20	20	26	1	9	8	4
mic_asv1468	Bacteria	Bacteroidota	Bacteroidia	Flavobacteriales	Cryomorphaceae	Cryomorphaceae uc	0	0	81	29	31	2	1	0	0	0	0	0	0	0	0	0	0	0	0	0	0	0	0	2	6	25	0	0	0	2	0	0	0	0	0	0	0	0	0	0	0	0	0	0	0	0	0	0	6	13	284	18	16	0	0	0	0	0	0	0	0	0	0	0	0	0	1	0	0	0	1	0	2	23	120	3	2	3	0	0	0	0	0	0	0	0	0	0	0	0	0	0	0	0	0	0	34
mic_asv1469	Bacteria	Proteobacteria	Alphaproteobacteria	Rickettsiales	Mitochondria	Mitochondria uc	1	2	18	11	0	0	0	0	0	0	0	0	0	0	0	1	1	2	0	5	2	2	0	0	0	0	0	0	0	0	0	0	0	0	0	0	0	0	1	16	60	48	6	6	21	5	1	1	0	0	0	0	0	0	0	0	0	0	0	0	0	0	9	1	0	6	2	5	2	1	2	5	0	7	14	3	6	0	0	0	0	0	0	0	0	0	1	63	55	99	22	21	0	2	2	0	1
mic_asv1471	Bacteria	Planctomycetota	Phycisphaerae	Phycisphaerales	Phycisphaeraceae	FS140-16B-02	0	0	0	0	0	1	9	6	6	2	20	24	11	10	49	4	4	4	1	0	0	0	2	0	0	0	1	1	6	0	5	8	11	10	5	9	19	9	1	0	0	0	1	0	2	0	0	0	0	0	0	0	0	17	0	7	19	0	0	1	22	5	159	0	0	1	8	0	13	3	0	0	0	0	0	0	1	5	4	9	20	21	10	34	9	6	3	31	3	0	1	1	1	0	0	0	0
mic_asv1472	Bacteria	Proteobacteria	Alphaproteobacteria	SAR11	SAR11 Clade II	SAR11 Clade II uc	1	0	2	2	0	3	6	1	5	3	23	31	37	2	11	8	11	7	8	3	0	1	0	0	0	0	0	4	4	4	4	10	17	2	13	6	17	13	6	2	2	0	3	0	0	0	0	0	0	0	0	0	0	0	0	0	2	0	0	3	9	6	1	10	0	3	40	1	3	3	1	0	0	0	1	0	0	2	0	0	3	0	7	3	1	3	3	22	14	3	10	6	4	0	3	0	0
mic_asv1473	Bacteria	Proteobacteria	Alphaproteobacteria	SAR11	SAR11 Clade I	SAR11 Clade Ib	0	0	0	1	2	1	1	1	1	5	14	25	47	1	20	5	5	5	1	0	0	0	0	0	0	0	2	3	1	4	12	5	9	2	12	8	17	7	2	4	2	0	0	0	0	0	0	0	0	1	0	0	0	0	2	0	0	1	17	0	0	55	20	13	1	8	57	2	4	4	0	0	0	0	0	0	0	0	0	0	0	0	0	0	0	0	0	0	0	0	0	0	0	0	0	0	0
mic_asv1474	Bacteria	Marinimicrobia_SAR406	Marinimicrobia_SAR406 uc	Marinimicrobia_SAR406 uc	Marinimicrobia_SAR406 uc	Marinimicrobia_SAR406 uc	0	0	0	0	0	0	0	0	0	2	1	0	0	6	0	0	2	0	0	0	0	0	0	0	0	0	0	2	0	0	2	1	0	0	2	4	8	2	0	0	0	0	0	0	0	0	0	0	0	0	0	0	1	0	0	0	0	0	0	0	0	34	0	2	0	0	2	0	4	1	0	0	0	0	0	0	0	0	0	0	0	0	0	0	0	0	0	0	0	0	0	0	0	0	0	0	0
mic_asv1475	Bacteria	Proteobacteria	Gammaproteobacteria	Oceanospirillales	Oleiphilaceae	Oleiphilus	0	0	0	0	0	0	0	0	0	0	0	0	10	0	0	0	0	0	0	1	0	0	0	0	0	0	0	0	0	0	0	0	0	0	0	0	0	0	0	1	0	0	0	1	2	2	0	0	0	0	0	0	0	0	0	0	0	0	0	0	0	0	0	0	0	0	8	0	1	0	0	0	0	0	0	0	0	0	0	0	0	0	0	30	6	3	0	11	0	0	0	0	0	0	0	0	0
mic_asv1476	Bacteria	Proteobacteria	Alphaproteobacteria	SAR11	SAR11 Clade I	SAR11 Clade Ib	0	0	0	0	0	1	6	15	0	7	9	30	32	14	20	6	8	1	1	1	0	1	0	0	0	0	2	3	1	5	7	11	7	4	8	9	9	5	2	1	1	0	0	0	0	0	0	0	0	3	0	5	6	0	8	1	1	0	0	0	0	51	13	3	2	0	19	0	2	0	0	0	0	0	0	0	3	1	0	6	2	21	24	18	4	4	2	21	5	1	0	0	0	0	0	0	0
mic_asv1478	Bacteria	Acidobacteriota	Vicinamibacteria	Vicinamibacterales	Vicinamibacteraceae	Vicinamibacteraceae uc	0	0	0	0	0	0	3	29	0	3	2	25	12	0	3	0	0	1	0	0	0	0	0	0	0	0	0	0	1	3	8	1	5	10	5	4	5	5	0	0	0	0	0	0	0	0	0	0	0	0	0	0	0	0	3	3	0	28	38	3	55	90	52	0	0	0	2	0	5	0	0	0	0	0	0	0	1	3	5	4	2	32	16	65	23	16	0	1	0	0	0	0	0	0	0	0	0
mic_asv1479	Bacteria	Bacteroidota	Bacteroidia	Flavobacteriales	Cryomorphaceae	Cryomorphaceae uc	0	0	0	0	8	1	6	0	0	0	0	0	0	0	2	11	0	0	0	0	0	0	0	0	0	10	4	9	11	3	7	0	0	0	2	2	2	2	2	2	0	0	0	0	0	0	0	0	0	0	8	9	59	68	7	0	0	0	0	0	0	0	0	19	0	1	4	1	0	1	0	0	0	28	12	34	16	3	4	1	0	1	0	0	0	0	0	0	0	0	0	0	1	0	4	0	8
mic_asv1481	Bacteria	Bacteroidota	Bacteroidia	Flavobacteriales	Flavobacteriaceae	Dokdonia	2	2	28	1	6	0	0	15	0	0	0	0	0	0	0	1	6	0	2	3	0	1	0	0	4	4	2	7	5	6	16	6	14	18	5	13	21	7	3	6	3	8	0	1	1	0	0	3	0	0	0	0	21	0	0	0	0	0	0	0	0	0	0	0	0	0	7	3	1	2	0	0	0	9	8	2	0	2	0	5	0	8	1	33	0	0	1	3	0	3	6	0	1	1	2	7	4
mic_asv1482	Bacteria	Proteobacteria	Gammaproteobacteria	Burkholderiales	Methylophilaceae	Methylotenera	0	0	0	0	0	0	0	0	0	0	0	0	0	0	3	0	0	0	0	0	0	0	0	0	1	0	0	0	2	0	0	0	2	0	1	1	1	0	0	0	0	0	0	0	0	0	1	0	0	0	0	0	0	0	0	6	0	0	0	25	0	0	0	0	0	0	0	1	0	4	0	0	0	0	0	0	0	0	0	0	0	0	0	0	0	0	0	0	0	0	0	0	0	0	0	0	0
mic_asv1483	Bacteria	Bacteroidota	Bacteroidia	Flavobacteriales	Cryomorphaceae	Cryomorphaceae uc	6	32	27	14	11	0	5	24	0	0	0	0	0	0	0	1	0	0	0	0	0	0	1	9	7	0	1	0	0	0	1	0	0	0	0	0	0	0	0	0	0	0	0	0	0	2	27	5	6	3	9	0	0	0	0	0	0	0	0	0	0	0	0	0	0	0	8	0	0	1	0	1	4	33	10	3	1	2	1	0	0	0	7	0	1	0	0	0	0	0	4	3	3	66	19	46	52
mic_asv1484	Bacteria	Planctomycetota	Phycisphaerae	Phycisphaerales	Phycisphaeraceae	FS140-16B-02	0	0	0	0	0	2	18	0	0	6	19	1	9	8	16	2	5	1	0	0	0	0	0	0	0	0	0	3	7	10	7	3	8	2	4	12	21	12	3	2	2	0	0	0	0	0	0	0	0	3	3	0	12	0	6	7	8	0	2	12	2	71	28	3	0	2	13	1	3	4	0	0	0	0	0	0	2	8	7	2	4	13	15	92	34	10	11	1	1	0	0	0	0	0	0	0	0
mic_asv1485	Bacteria	Proteobacteria	Alphaproteobacteria	Rhodobacterales	Rhodobacteraceae	Rhodobacteraceae uc	0	0	0	0	0	3	0	0	0	0	0	0	0	0	4	0	0	0	1	0	0	0	0	0	5	2	2	4	6	4	22	13	21	36	4	13	28	25	5	7	9	1	3	2	0	4	11	0	0	8	2	0	14	13	0	0	0	12	2	6	20	0	0	0	4	0	113	20	3	2	8	0	2	0	0	0	0	0	0	0	0	0	0	0	1	0	0	5	0	0	2	1	1	0	0	5	2
mic_asv1486	Bacteria	Marinimicrobia_SAR406	Marinimicrobia_SAR406 uc	Marinimicrobia_SAR406 uc	Marinimicrobia_SAR406 uc	Marinimicrobia_SAR406 uc	0	0	0	0	0	0	0	0	0	13	8	7	18	28	0	0	0	0	0	0	0	0	0	0	0	0	0	2	0	6	3	0	5	6	4	4	10	2	0	0	0	0	0	0	0	0	0	0	0	0	0	0	2	0	14	3	34	19	1	11	0	36	0	0	0	2	0	0	0	0	0	0	0	0	0	0	0	0	0	0	0	0	0	0	0	0	0	0	0	0	0	0	0	0	0	0	0
mic_asv1487	Bacteria	Proteobacteria	Gammaproteobacteria	Ga0077536	Ga0077536 uc	Ga0077536 uc	0	0	0	0	0	1	5	0	0	4	37	56	0	8	36	10	5	2	0	0	0	0	0	0	0	0	0	4	0	3	3	18	4	12	21	24	41	40	7	1	3	0	0	0	0	0	0	0	0	0	0	1	6	0	8	0	2	0	0	25	0	102	29	10	0	3	9	0	7	0	0	0	0	0	0	3	0	0	0	0	0	0	2	25	0	0	2	5	4	0	0	0	0	0	0	0	0
mic_asv1488	Bacteria	Bacteroidota	Bacteroidia	Flavobacteriales	Flavobacteriaceae	Pseudofulvibacter	14	104	7	2	0	0	0	0	0	0	0	0	0	0	0	0	0	0	0	8	5	0	0	0	0	0	0	0	0	0	0	0	0	0	0	0	0	0	0	0	0	0	0	0	0	0	1	0	9	3	0	0	0	0	0	0	0	0	0	0	0	0	0	0	0	1	31	13	80	41	158	109	34	37	8	0	0	0	0	0	0	0	0	0	0	0	0	0	0	1	7	4	14	243	24	13	1
mic_asv1489	Bacteria	Bacteroidota	Bacteroidia	Sphingobacteriales	KD3-93	KD3-93 uc	0	0	0	0	101	14	42	0	2	0	0	0	0	0	0	0	0	0	0	0	0	0	0	0	0	3	5	4	2	1	4	0	0	0	0	0	0	0	0	0	0	0	0	0	0	0	0	0	0	0	0	24	19	85	0	0	4	0	0	0	0	0	0	0	0	0	0	0	0	0	0	0	0	6	0	2	2	1	0	1	0	0	0	0	0	0	0	0	0	0	0	0	0	0	0	0	0
mic_asv1490	Bacteria	Bacteroidota	Bacteroidia	Flavobacteriales	NS7	NS7 uc	10	119	44	9	2	0	0	0	0	0	0	0	0	0	0	0	0	0	0	0	1	0	1	1	0	0	0	0	0	0	0	0	0	0	0	0	0	0	0	0	0	0	0	8	17	9	81	18	4	1	7	0	0	0	0	0	0	0	0	0	0	0	0	0	0	2	3	0	0	0	0	18	98	3	2	0	0	0	0	0	0	0	0	0	0	0	0	0	3	0	0	3	2	24	63	40	3
mic_asv1491	Bacteria	Proteobacteria	Alphaproteobacteria	Rhodobacterales	Rhodobacteraceae	Sulfitobacter	15	7	38	2	5	9	15	6	0	0	4	0	4	0	9	0	0	0	3	1	1	4	1	0	2	2	0	2	0	1	1	1	9	5	0	0	4	1	0	3	3	10	2	3	0	1	4	5	1	2	1	0	0	0	0	0	0	0	0	0	0	0	0	1	0	2	20	6	11	12	6	1	0	46	15	2	0	1	0	0	0	0	0	7	0	1	0	10	9	2	5	10	3	3	2	12	6
mic_asv1492	Bacteria	Bacteroidota	Bacteroidia	Flavobacteriales	NS9	NS9 uc	0	0	0	0	0	0	0	2	0	0	5	4	0	0	9	1	0	0	0	0	0	0	0	0	0	1	0	0	0	3	0	1	0	0	7	3	6	1	0	0	0	0	0	0	0	0	0	0	0	0	0	0	0	0	3	0	0	0	7	0	9	1	10	0	0	3	0	0	0	0	0	0	0	0	0	1	0	0	0	0	4	0	0	14	0	0	0	0	0	0	0	0	0	0	0	0	0
mic_asv1493	Bacteria	Marinimicrobia_SAR406	Marinimicrobia_SAR406 uc	Marinimicrobia_SAR406 uc	Marinimicrobia_SAR406 uc	Marinimicrobia_SAR406 uc	0	0	0	0	0	0	0	0	0	0	3	10	0	9	0	0	0	0	0	0	0	0	0	0	0	0	2	1	0	1	0	1	1	0	0	0	1	0	0	0	1	0	0	0	0	0	0	0	0	0	0	0	0	0	3	2	0	0	6	0	22	1	0	0	0	0	20	0	1	15	0	0	0	0	0	0	0	0	0	0	0	0	0	0	0	0	0	0	0	0	0	0	0	0	0	0	0
mic_asv1494	Bacteria	Bacteroidota	Bacteroidia	Flavobacteriales	Flavobacteriaceae	Flavobacteriaceae uc	0	0	1	0	0	0	0	0	2	1	2	17	0	2	6	7	11	0	1	0	0	0	0	0	1	3	1	5	11	14	13	10	10	0	6	2	15	7	1	6	5	7	1	2	6	5	3	0	3	0	0	0	4	0	0	4	0	0	0	7	6	0	0	0	2	2	0	0	0	0	0	0	0	0	0	0	0	0	0	5	6	10	6	0	3	13	1	5	2	0	2	1	3	4	1	1	0
mic_asv1495	Bacteria	Proteobacteria	Alphaproteobacteria	Rickettsiales	Mitochondria	Mitochondria uc	0	0	1	0	0	0	0	0	0	0	0	0	0	0	0	0	0	3	1	0	7	99	0	0	0	0	0	0	0	0	0	0	0	0	0	0	0	0	0	12	0	0	2	0	4	46	0	0	0	0	0	0	0	0	0	0	0	0	0	0	0	0	0	0	0	0	0	0	0	4	0	0	0	1	0	0	0	0	0	0	0	0	0	0	0	0	0	0	0	0	0	91	11	0	0	0	16
mic_asv1496	Bacteria	Proteobacteria	Alphaproteobacteria	SAR11	SAR11 Clade I	SAR11 Clade Ia	7	12	9	7	8	5	1	5	0	3	2	3	4	2	1	4	6	4	3	10	8	12	0	0	0	0	0	0	0	0	0	0	0	0	0	0	0	0	0	0	0	0	0	0	0	0	16	11	5	12	17	0	0	0	0	0	0	0	0	0	0	0	0	3	0	4	130	28	20	6	5	17	2	19	24	8	13	9	2	4	19	16	15	11	0	7	3	17	7	5	16	25	37	18	17	20	11
mic_asv1497	Bacteria	Proteobacteria	Alphaproteobacteria	Puniceispirillales	SAR116	SAR116 uc	11	34	15	10	33	1	3	0	0	0	0	0	28	0	1	0	0	1	0	0	1	1	2	8	6	4	3	2	1	0	0	0	0	0	0	4	0	0	0	1	2	0	1	3	0	3	9	5	6	23	2	0	4	55	0	2	0	0	0	0	8	121	13	0	0	0	27	8	5	2	1	16	1	34	42	51	12	14	1	6	2	10	4	9	13	1	1	2	1	0	2	8	7	23	13	19	13
mic_asv1498	Bacteria	Proteobacteria	Alphaproteobacteria	Thalassobaculales	Nisaeaceae	OM75	0	0	0	0	1	0	1	8	0	12	4	8	116	3	4	1	0	6	0	0	0	0	0	0	0	0	1	1	3	3	2	10	3	5	6	3	7	8	1	0	0	0	0	0	0	0	0	0	0	1	3	0	10	1	0	0	0	0	9	0	0	179	75	8	0	4	1	1	3	4	0	0	0	0	0	1	1	5	6	0	4	7	12	47	1	16	4	34	1	0	1	0	0	0	0	0	0
mic_asv1499	Bacteria	Proteobacteria	Alphaproteobacteria	Puniceispirillales	SAR116	SAR116 uc	0	0	0	0	1	1	11	9	0	5	1	2	7	5	16	4	0	2	2	2	1	0	0	0	0	0	0	4	3	6	2	1	4	5	2	3	2	3	4	3	0	0	0	0	0	0	0	0	0	0	3	5	1	0	6	9	0	0	18	4	2	2	0	19	0	3	49	1	11	8	1	0	0	0	0	4	2	5	6	4	16	1	6	14	6	1	0	11	6	6	2	0	1	0	0	0	0
mic_asv1500	Bacteria	PAUC34f	PAUC34f uc	PAUC34f uc	PAUC34f uc	PAUC34f uc	0	0	0	0	0	0	2	0	10	0	1	4	0	0	1	0	0	0	0	0	0	0	0	0	0	0	0	0	0	1	0	7	2	0	2	0	0	3	2	0	0	0	0	0	0	0	0	0	0	0	0	0	0	0	0	0	0	9	2	0	1	0	0	2	0	0	0	0	0	0	0	0	0	0	0	0	0	2	1	1	10	7	6	22	17	1	0	0	0	0	0	0	0	0	0	0	0
mic_asv1501	Bacteria	Nitrospinota	Nitrospinia	Nitrospinales	Nitrospinaceae	LS-NOB	1	0	2	1	3	8	11	0	0	0	9	0	16	0	17	1	2	0	0	0	0	0	0	0	0	3	12	15	8	11	5	4	4	6	9	2	6	9	2	1	1	0	0	0	0	0	0	0	0	3	8	38	41	6	8	9	48	0	1	14	6	111	21	2	0	1	22	1	17	20	0	0	0	15	3	36	9	1	3	3	2	17	3	6	0	1	4	21	2	1	2	0	2	0	2	3	3
mic_asv1503	Bacteria	Proteobacteria	Gammaproteobacteria	Pseudomonadales	Pseudomonadaceae	Pseudomonas	0	0	0	0	0	0	0	0	0	0	0	0	0	0	0	0	0	0	0	0	0	0	0	0	0	0	0	0	0	0	0	0	0	0	0	0	0	0	0	0	0	0	0	0	0	0	0	0	0	0	0	5	0	13	0	0	29	10	3	5	15	0	0	0	0	0	0	0	0	0	0	0	0	0	0	0	0	0	0	0	0	0	0	0	0	0	0	0	0	0	0	0	0	0	0	0	0
mic_asv1505	Bacteria	Desulfobacterota	Desulfobacterota uc	Desulfobacterota uc	Desulfobacterota uc	Desulfobacterota uc	0	0	0	0	0	4	5	20	0	3	11	0	0	3	6	4	1	1	2	0	0	0	0	0	0	0	4	2	11	6	3	1	4	14	8	14	10	9	5	5	6	3	1	0	0	0	0	0	0	0	0	0	4	0	0	27	0	4	2	0	8	32	55	12	0	1	7	0	5	7	0	0	0	6	11	5	5	3	3	5	8	8	3	22	0	5	4	8	2	0	2	0	1	0	0	0	1
mic_asv1506	Bacteria	Proteobacteria	Alphaproteobacteria	SAR11	SAR11 uc	SAR11 uc	0	1	0	1	3	0	6	3	0	2	10	12	0	5	21	10	3	7	8	4	0	0	0	0	0	0	1	4	4	1	5	4	11	8	24	6	23	15	0	5	0	3	0	1	2	0	2	0	0	0	0	0	1	0	1	1	0	0	9	1	8	60	77	7	1	4	51	1	6	5	3	1	0	0	0	0	0	2	0	3	5	1	0	18	0	1	2	13	7	5	3	5	4	1	3	0	1
mic_asv1507	Bacteria	Proteobacteria	Alphaproteobacteria	SAR11	SAR11 Clade I	SAR11 Clade Ib	0	0	0	0	1	1	13	46	4	3	6	24	17	1	7	10	8	3	2	0	0	0	0	0	0	0	1	2	4	6	4	0	6	14	8	7	11	8	1	3	0	0	0	0	0	0	0	0	0	3	0	0	0	59	3	7	0	0	8	6	0	16	2	14	0	3	20	1	2	1	0	0	0	1	0	5	4	0	7	6	27	37	60	31	16	9	14	25	5	3	3	1	0	0	0	0	0
mic_asv1509	Bacteria	Bacteroidota	Bacteroidia	Flavobacteriales	NS9	NS9 uc	0	0	0	0	2	0	9	13	0	0	12	14	0	21	23	28	3	0	6	1	0	1	0	0	0	0	5	7	0	5	12	8	4	2	5	5	18	11	7	19	2	0	1	0	0	0	0	0	0	0	0	0	15	0	8	0	0	0	0	0	0	0	0	15	0	0	91	5	18	7	0	0	0	0	0	0	2	2	1	2	2	24	4	0	2	0	0	0	2	0	1	0	0	0	0	0	0
mic_asv1510	Bacteria	Proteobacteria	Alphaproteobacteria	Rickettsiales	Mitochondria	Mitochondria uc	11	4	1	2	1	0	0	0	0	0	0	0	0	0	0	0	0	0	0	11	41	14	0	0	0	0	0	0	0	0	0	0	0	0	0	0	0	0	0	0	0	1	6	24	36	4	10	0	0	0	2	0	0	0	0	0	0	0	0	0	0	0	0	0	0	0	7	2	0	0	15	8	0	8	3	0	0	0	0	0	0	0	0	0	0	0	0	0	0	4	68	656	5	1	5	5	1
mic_asv1511	Bacteria	Proteobacteria	Alphaproteobacteria	Rhodospirillales	Rhodospirillaceae	Rhodospirillaceae uc	8	9	12	9	9	5	20	0	2	9	10	15	30	8	11	6	2	3	0	1	0	0	1	2	1	5	2	7	8	6	6	5	5	6	8	10	16	4	0	4	0	0	0	1	0	0	1	0	4	6	16	16	11	0	6	7	0	24	0	0	2	0	0	6	0	0	11	0	5	0	2	0	0	64	66	24	16	6	9	2	8	1	2	3	3	7	4	4	2	0	1	4	3	1	7	10	15
mic_asv1512	Bacteria	Proteobacteria	Alphaproteobacteria	Rhodospirillales	AEGEAN-169	AEGEAN-169 uc	0	0	0	0	0	0	7	37	3	3	6	17	0	3	26	1	6	2	0	0	0	0	0	0	1	1	1	4	4	5	9	17	4	2	13	15	11	9	3	0	0	0	0	0	0	0	0	0	0	3	0	0	1	0	2	10	0	0	5	6	14	41	28	4	0	1	1	0	0	0	0	0	0	0	0	11	1	1	8	8	9	26	53	26	12	8	5	15	0	0	0	0	0	0	0	0	0
mic_asv1513	Bacteria	Proteobacteria	Alphaproteobacteria	SAR11	SAR11 Clade I	SAR11 Clade Ia	0	0	0	0	0	0	0	0	0	0	0	1	0	0	0	0	0	0	0	0	0	0	0	0	0	0	0	0	0	0	0	0	0	0	0	1	0	3	0	0	0	0	0	1	0	0	0	0	0	0	4	0	0	1	0	0	0	0	0	0	0	0	0	0	0	0	7	0	0	0	0	2	0	0	0	0	0	0	0	0	0	0	0	0	0	0	0	0	0	0	0	0	0	0	0	0	0
mic_asv1514	Bacteria	Proteobacteria	Alphaproteobacteria	SAR11	SAR11 uc	SAR11 uc	1	0	0	0	1	0	7	24	12	7	31	25	18	11	22	8	9	8	7	1	0	3	0	0	0	0	0	1	0	8	10	2	7	4	15	12	21	22	3	4	11	4	1	1	0	0	0	0	0	0	0	0	9	0	0	1	0	0	4	4	3	43	42	13	3	6	83	4	10	8	1	0	0	1	0	2	0	0	0	0	0	0	2	3	0	0	5	5	3	4	3	2	2	0	0	0	0
mic_asv1515	Bacteria	Proteobacteria	Gammaproteobacteria	SS1-B-07-19	SS1-B-07-19 uc	SS1-B-07-19 uc	22	7	7	1	2	2	9	0	2	6	10	6	2	6	9	14	5	14	24	8	1	1	1	0	0	0	0	1	0	0	2	2	1	4	4	1	7	13	2	9	6	19	1	6	0	1	1	0	0	3	0	0	0	0	0	0	0	0	0	2	0	45	0	2	8	10	207	8	26	10	11	1	0	7	6	7	0	0	0	0	0	7	0	0	1	0	0	55	59	55	114	92	28	13	12	5	4
mic_asv1516	Bacteria	Proteobacteria	Gammaproteobacteria	EPR3968-O8a-Bc78	EPR3968-O8a-Bc78 uc	EPR3968-O8a-Bc78 uc	0	0	0	0	0	2	8	18	4	9	12	22	17	6	67	1	0	0	0	0	0	0	0	0	0	0	0	1	11	9	19	5	6	20	14	3	12	6	1	0	0	0	0	0	0	0	0	0	0	0	0	7	2	0	8	3	11	0	5	7	11	37	1	2	0	0	0	0	1	0	0	0	0	0	0	0	0	0	0	0	0	0	0	0	0	0	0	0	0	0	0	0	0	0	0	0	0
mic_asv1517	Bacteria	Bacteroidota	Bacteroidia	Flavobacteriales	Flavobacteriaceae	Flavobacterium	0	1	0	0	0	0	0	0	0	1	0	0	0	0	0	0	0	0	0	0	0	0	0	0	0	0	0	0	0	0	0	0	0	0	0	0	0	0	0	0	0	0	1	0	0	0	0	0	0	0	0	0	0	0	0	0	0	0	0	0	0	0	0	2	0	0	0	0	0	0	0	0	0	0	0	0	0	0	0	3	0	5	0	14	0	22	22	1	3	0	6	0	2	0	0	0	2
mic_asv1518	Bacteria	Proteobacteria	Alphaproteobacteria	Rhodobacterales	Rhodobacteraceae	Rhodobacteraceae uc	0	1	0	0	0	0	0	0	0	0	0	2	0	0	0	1	0	0	1	0	0	0	0	0	0	0	0	0	2	1	0	9	0	0	0	4	4	3	1	1	2	0	0	0	0	0	0	0	0	0	0	0	0	0	0	1	0	0	2	0	0	7	3	8	0	0	7	0	1	0	0	0	0	0	0	0	6	4	2	5	4	0	11	3	13	5	0	17	12	7	1	1	2	0	0	1	1
mic_asv1519	Bacteria	Proteobacteria	Gammaproteobacteria	Alteromonadales	Colwelliaceae	Thalassotalea	0	0	0	0	0	0	0	0	0	0	0	0	0	0	0	0	0	0	0	0	0	0	0	0	0	0	0	0	0	0	0	0	0	0	0	0	0	0	0	0	0	0	0	0	0	0	0	0	0	0	0	0	0	0	0	0	0	0	0	0	0	0	0	0	0	0	1529	0	0	260	0	0	31	0	0	0	0	0	0	0	0	0	0	0	0	0	0	0	0	0	0	0	0	0	0	0	0
mic_asv1520	Bacteria	Proteobacteria	Alphaproteobacteria	SAR11	SAR11 Clade I	SAR11 Clade Ib	0	0	0	0	0	0	0	4	0	3	2	8	1	3	5	5	0	0	0	0	0	0	0	0	0	1	0	0	0	6	6	6	0	1	1	6	5	3	1	1	1	0	0	0	0	0	0	0	0	0	0	0	0	1	0	0	0	0	0	0	0	0	45	5	0	2	7	0	0	0	0	0	0	0	0	1	0	0	3	2	0	1	1	19	0	0	0	12	0	1	0	0	0	0	0	0	0
mic_asv1521	Bacteria	Cyanobacteria	Cyanobacteriia	Cyanobacteriia uc	Cyanobacteriia uc	Cyanobacteriia uc	1	0	0	0	0	1	0	0	0	2	8	5	27	4	7	40	6	4	2	3	0	2	0	0	0	1	0	2	3	1	8	4	3	4	4	7	5	11	16	5	3	0	1	1	0	0	0	0	0	1	0	5	2	0	0	1	39	0	0	0	0	26	32	16	0	1	37	0	34	55	0	0	0	0	0	0	0	0	0	5	0	0	0	1	0	1	0	30	12	0	1	0	0	0	4	0	0
mic_asv1522	Bacteria	Proteobacteria	Alphaproteobacteria	Parvibaculales	OCS116	OCS116 uc	34	32	13	7	24	9	7	7	0	2	2	3	4	1	8	6	8	54	54	57	34	51	0	0	0	0	0	0	0	0	0	0	0	0	0	0	0	0	0	0	0	0	0	0	0	0	0	0	0	0	0	0	0	0	0	0	0	0	0	0	0	0	0	0	0	0	0	0	0	0	0	0	0	0	0	0	0	0	0	0	0	0	0	0	0	0	0	0	0	0	0	0	0	0	0	0	0
mic_asv1524	Bacteria	Proteobacteria	Alphaproteobacteria	Rhodospirillales	Magnetospiraceae	Magnetospiraceae uc	1	0	0	0	0	2	3	29	0	8	4	6	32	3	57	20	7	14	1	0	0	0	2	0	0	0	2	6	0	4	1	0	7	14	16	0	20	16	1	4	2	0	0	0	0	0	0	0	0	8	0	0	3	53	2	1	0	2	11	1	25	42	59	6	0	4	15	0	6	3	0	0	0	1	2	6	11	5	3	0	0	0	0	0	4	1	7	31	10	1	0	3	0	0	0	0	0
mic_asv1525	Bacteria	SAR324	SAR324 uc	SAR324 uc	SAR324 uc	SAR324 uc	0	0	0	0	0	0	1	0	0	3	6	47	7	8	19	9	1	4	1	0	0	0	0	0	0	0	0	0	5	1	15	5	12	6	13	17	27	27	5	4	5	0	0	0	0	0	0	0	0	8	0	0	0	0	0	7	0	0	0	0	0	0	0	12	4	3	28	1	6	2	0	0	0	0	0	0	0	0	0	0	0	0	0	0	0	0	0	0	0	0	0	0	0	0	0	0	0
mic_asv1526	Bacteria	Proteobacteria	Alphaproteobacteria	Defluviicoccales	Defluviicoccales uc	Defluviicoccales uc	0	0	0	0	0	0	4	0	0	0	0	0	0	0	0	0	0	0	0	0	0	0	0	0	0	1	0	1	0	0	0	0	0	0	0	0	0	0	0	0	0	0	0	0	0	0	0	0	0	0	0	5	0	0	0	0	0	25	0	0	0	3	0	1	0	0	0	0	0	0	0	0	0	1	0	0	0	3	0	4	2	6	8	9	0	3	3	0	2	0	0	0	0	0	0	0	0
mic_asv1527	Bacteria	Proteobacteria	Gammaproteobacteria	Oceanospirillales	Nitrincolaceae	Nitrincolaceae uc	6	8	3	3	7	0	7	0	0	0	0	0	0	0	0	0	1	0	0	3	0	0	16	21	29	13	1	3	3	0	0	0	0	0	0	0	0	1	0	1	1	1	1	0	13	6	35	7	8	9	7	5	6	0	0	0	0	0	0	0	0	20	0	0	0	0	27	3	13	4	3	12	19	21	14	5	0	2	7	0	6	0	0	2	0	0	0	0	2	2	3	6	6	76	57	56	29
mic_asv1528	Bacteria	Proteobacteria	Gammaproteobacteria	UBA10353	UBA10353 uc	UBA10353 uc	0	0	0	0	0	0	3	13	0	0	2	11	0	0	13	2	1	1	0	0	0	0	0	0	0	0	0	0	0	1	2	1	5	1	3	3	2	3	0	0	0	0	0	0	0	0	0	0	0	0	3	0	1	0	1	1	0	7	9	3	2	72	5	3	0	2	0	0	0	0	0	0	0	0	0	0	0	4	3	1	3	10	9	20	6	0	3	4	2	0	0	0	0	0	0	0	0
mic_asv1529	Bacteria	Chloroflexi	Dehalococcoidia	SAR202	SAR202 uc	SAR202 uc	0	0	0	0	0	0	0	2	2	4	2	4	0	63	6	0	0	0	0	0	0	0	0	0	0	0	0	0	0	0	0	0	0	0	1	3	2	2	0	0	0	0	0	0	0	0	0	0	0	1	0	0	3	0	0	0	5	0	3	2	0	8	1	3	0	0	0	0	0	0	0	0	0	0	0	0	0	0	0	0	0	0	0	0	0	0	0	0	0	0	0	0	0	0	0	0	0
mic_asv1530	Bacteria	Planctomycetota	Phycisphaerae	Phycisphaerales	Phycisphaeraceae	CL500-3	0	0	0	0	0	0	0	0	0	0	0	0	0	0	0	2	1	4	2	0	0	0	0	0	0	0	0	1	0	2	0	0	1	9	2	5	14	13	19	4	6	10	1	0	2	0	0	0	0	0	0	0	0	0	1	1	6	0	0	8	0	0	39	9	3	0	30	3	8	0	0	0	0	0	0	0	0	0	0	0	0	0	0	0	0	0	0	0	0	0	0	0	0	0	0	0	0
mic_asv1532	Bacteria	Bacteroidota	Bacteroidia	Flavobacteriales	NS7	NS7 uc	16	209	34	9	1	0	0	0	0	0	0	0	0	0	0	0	0	0	1	2	6	4	2	8	2	1	2	0	0	0	1	0	0	0	0	0	0	0	0	0	0	0	0	3	14	14	309	53	6	12	2	0	0	0	0	4	0	0	0	0	0	0	0	0	0	0	10	2	0	0	0	3	24	15	27	5	2	0	0	0	0	0	0	0	0	0	1	0	1	0	5	19	9	24	57	57	13
mic_asv1533	Bacteria	Planctomycetota	Phycisphaerae	Phycisphaerales	Phycisphaeraceae	CL500-3	23	14	10	1	2	10	3	0	0	0	1	11	0	0	0	0	0	0	1	0	0	3	18	4	10	15	3	8	2	1	3	0	0	4	0	0	0	0	3	3	0	7	2	0	7	8	14	91	64	14	30	0	0	0	0	0	0	0	0	0	0	0	0	1	1	0	4	0	5	4	9	1	1	100	153	23	4	6	0	1	3	1	0	0	0	0	0	0	0	0	3	4	9	5	4	27	24
mic_asv1536	Bacteria	Chloroflexi	Dehalococcoidia	SAR202	SAR202 uc	SAR202 uc	0	0	0	0	0	0	0	2	0	4	2	20	0	27	16	1	1	0	0	0	0	0	0	0	0	0	0	0	0	1	1	26	3	4	5	6	11	6	0	0	0	0	0	0	0	0	0	0	0	0	0	0	0	0	2	5	4	0	0	0	11	95	0	0	0	0	2	0	0	0	0	0	0	0	0	0	0	0	0	0	0	0	0	0	0	0	0	0	0	0	0	0	0	0	0	0	0
mic_asv1537	Bacteria	Proteobacteria	Alphaproteobacteria	Rhodospirillales	AEGEAN-169	AEGEAN-169 uc	1	2	2	5	10	5	10	27	0	11	2	10	0	3	1	1	2	7	4	4	2	0	3	4	1	3	21	12	7	4	8	3	1	0	5	3	8	1	1	3	0	0	0	1	0	0	0	0	3	17	17	5	26	76	22	3	0	3	0	8	1	7	1	2	2	8	140	3	11	12	2	0	0	7	35	26	18	4	11	2	6	12	1	14	5	12	1	1	2	3	14	65	8	14	10	7	7
mic_asv1538	Bacteria	Bacteroidota	Bacteroidia	Flavobacteriales	Flavobacteriaceae	Aquibacter	0	0	0	0	0	0	0	0	0	0	0	1	0	2	0	0	0	0	0	0	0	0	0	0	5	4	6	9	15	16	29	59	26	23	10	33	23	22	2	9	15	13	4	2	4	6	7	0	0	9	3	0	20	0	3	0	27	3	0	16	10	0	0	1	0	2	1	2	0	1	0	0	0	3	0	0	0	0	0	2	11	3	4	2	0	0	0	5	0	1	7	0	0	0	1	0	0
mic_asv1539	Bacteria	Marinimicrobia_SAR406	Marinimicrobia_SAR406 uc	Marinimicrobia_SAR406 uc	Marinimicrobia_SAR406 uc	Marinimicrobia_SAR406 uc	0	0	0	0	0	0	0	0	9	6	4	4	16	7	14	1	0	0	0	0	0	0	0	0	0	0	0	0	2	5	8	7	9	10	7	3	2	2	0	0	0	0	0	0	0	0	0	0	0	1	0	17	14	0	7	10	1	39	33	8	4	61	49	1	0	0	2	0	2	0	0	0	0	0	0	0	2	4	0	0	4	14	6	8	0	0	0	0	0	0	0	0	0	0	0	0	0
mic_asv1540	Bacteria	Proteobacteria	Alphaproteobacteria	SAR11	SAR11 Clade I	SAR11 Clade Ib	0	0	0	0	0	0	2	12	3	5	10	16	40	9	23	18	9	4	2	1	0	0	0	0	0	0	1	0	7	5	9	5	6	5	4	10	17	16	2	2	1	0	0	0	0	0	0	0	0	4	0	0	1	2	3	11	0	0	6	0	10	78	27	8	0	4	31	0	1	4	0	0	0	0	0	0	0	0	0	0	0	0	0	0	0	0	0	0	0	0	0	0	0	0	0	0	0
mic_asv1541	Bacteria	Proteobacteria	Alphaproteobacteria	Rhodobacterales	Rhodobacteraceae	Rhodobacteraceae uc	64	55	52	3	5	3	2	0	0	0	0	0	0	0	2	0	0	0	0	0	0	5	5	2	0	3	1	2	3	0	5	0	0	0	0	0	0	1	0	0	0	0	0	0	0	0	1	59	3	0	2	0	0	0	0	0	0	0	0	0	0	0	0	0	0	0	7	1	0	3	1	0	0	27	24	0	0	0	0	0	0	0	0	0	0	0	0	4	1	0	0	0	1	2	3	23	19
mic_asv1542	Bacteria	Verrucomicrobiota	Lentisphaeria	Victivallales	Arctic95B-14	Arctic95B-14 uc	0	0	0	0	0	0	0	0	0	0	1	0	48	0	1	0	0	0	0	0	0	0	0	0	0	0	0	0	0	0	1	3	1	3	0	5	3	4	0	0	1	0	0	0	0	0	0	0	0	0	0	0	0	0	0	0	0	0	0	0	0	0	0	1	0	0	0	0	0	0	0	0	0	0	0	0	0	0	0	0	2	0	0	15	7	1	0	0	3	0	1	0	0	0	0	0	0
mic_asv1543	Bacteria	Proteobacteria	Gammaproteobacteria	SAR86	SAR86 uc	SAR86 uc	3	3	5	3	1	1	6	4	0	1	3	0	0	1	0	0	1	2	2	0	1	0	7	6	1	6	12	16	9	2	4	0	0	0	2	2	4	1	0	2	0	0	0	1	0	1	8	0	8	16	1	0	0	0	0	1	0	0	0	0	0	0	0	0	0	0	38	1	7	6	4	4	0	67	98	96	69	60	26	11	36	40	26	19	14	2	4	2	0	0	5	13	4	3	6	1	4
mic_asv1544	Bacteria	Proteobacteria	Gammaproteobacteria	Nitrosococcales	Nitrosococcaceae	FS142-36B-02	0	0	0	0	2	1	2	4	15	11	22	41	25	20	42	8	0	1	2	0	0	0	0	0	0	0	1	2	1	1	3	8	6	12	22	14	26	16	2	0	0	0	0	0	0	0	0	0	0	0	0	0	0	1	3	0	0	0	35	1	17	108	36	6	0	0	0	0	1	0	0	0	0	0	0	2	0	0	1	0	0	0	0	24	2	22	1	26	0	0	0	0	0	0	0	0	0
mic_asv1545	Bacteria	Proteobacteria	Alphaproteobacteria	SAR11	SAR11 Clade II	SAR11 Clade II uc	5	7	13	8	25	7	6	18	0	4	10	9	1	4	6	12	14	7	7	2	2	3	3	2	1	1	7	20	5	2	9	2	5	0	5	1	8	5	1	3	5	3	2	8	3	0	0	0	2	2	9	16	6	0	6	7	0	0	0	4	0	4	0	1	4	1	59	6	6	6	2	3	0	8	12	20	4	18	2	1	1	0	17	10	1	1	3	28	2	2	7	10	7	3	4	4	3
mic_asv1546	Bacteria	Bacteroidota	Bacteroidia	Flavobacteriales	Flavobacteriaceae	Maribacter	0	0	0	0	0	0	0	0	0	0	0	0	0	0	0	0	0	0	0	0	0	0	0	0	3	0	3	1	12	17	16	20	18	11	7	17	17	17	0	4	11	6	2	3	4	2	0	0	0	4	0	0	0	0	2	0	20	83	0	9	0	2	18	0	0	0	4	0	2	3	0	0	0	3	0	1	1	0	0	1	0	0	0	3	4	0	0	3	0	0	2	1	0	2	3	0	0
mic_asv1547	Bacteria	Proteobacteria	Alphaproteobacteria	SAR11	SAR11 Clade I	SAR11 Clade Ia	0	1	0	0	0	0	0	14	0	4	6	16	32	14	12	2	7	4	0	0	0	0	0	0	0	0	0	1	0	3	8	3	2	4	4	4	2	7	1	0	0	0	0	1	0	0	0	0	0	0	0	0	0	0	2	3	0	20	2	0	2	3	62	7	0	1	1	0	0	1	0	0	0	0	1	2	0	1	0	0	1	1	1	2	1	0	0	11	6	3	0	0	4	0	0	0	0
mic_asv1549	Bacteria	Bacteroidota	Bacteroidia	Flavobacteriales	Flavobacteriaceae	Formosa	18	91	352	29	18	1	0	0	0	0	0	1	0	0	0	0	0	0	1	14	7	15	17	4	1	1	1	1	0	2	0	0	0	0	0	2	0	1	0	1	0	0	0	0	2	3	5	13	35	3	1	0	0	0	0	0	0	0	0	0	0	0	0	0	0	0	19	6	4	10	26	0	1	24	10	6	0	0	0	0	0	0	0	0	0	0	0	0	0	0	3	2	8	35	33	31	29
mic_asv1550	Bacteria	Proteobacteria	Alphaproteobacteria	Rhodospirillales	Magnetospiraceae	Magnetospiraceae uc	0	0	0	0	0	0	0	0	0	0	0	7	8	0	0	0	0	0	0	0	0	0	0	0	0	0	0	0	0	1	0	7	0	0	0	2	1	1	0	0	0	0	0	0	0	0	0	0	0	0	0	0	0	0	0	0	0	0	0	1	0	0	0	3	0	0	0	0	0	0	0	0	0	0	0	0	0	0	0	0	0	0	0	0	0	0	0	0	0	0	0	0	0	0	0	0	0
mic_asv1551	Bacteria	Proteobacteria	Alphaproteobacteria	Rickettsiales	Mitochondria	Mitochondria uc	7	0	21	21	0	0	0	0	0	0	0	0	0	0	0	0	0	0	0	0	15	109	3	0	0	0	0	0	0	0	0	0	0	0	0	0	0	0	0	0	0	0	6	0	6	163	123	2	0	0	0	0	0	0	0	0	0	0	0	0	0	0	0	0	0	0	0	0	0	0	26	67	0	73	11	0	0	0	0	0	0	0	0	0	0	0	0	0	0	0	0	36	0	4	160	10	0
mic_asv1552	Bacteria	Planctomycetota	Phycisphaerae	Phycisphaerales	Phycisphaeraceae	FS140-16B-02	0	0	0	0	0	0	0	0	0	0	1	0	0	0	2	2	0	2	0	0	0	0	0	0	0	0	0	0	2	1	2	0	0	0	2	0	11	6	4	2	2	3	0	0	0	0	0	0	0	0	0	0	8	0	1	0	0	0	0	0	0	0	10	6	0	2	20	1	7	0	0	0	0	4	0	0	3	9	0	11	27	0	8	15	0	4	2	8	3	2	5	0	0	0	0	0	0
mic_asv1553	Bacteria	Proteobacteria	Gammaproteobacteria	Nitrosococcales	Nitrosococcaceae	Nitrosococcaceae uc	0	0	0	0	0	1	0	0	10	0	10	1	6	0	25	6	2	3	0	0	0	0	0	0	0	0	0	12	7	2	8	4	0	1	14	11	24	18	6	0	0	0	0	0	0	0	0	0	0	0	2	0	10	0	14	12	78	1	5	7	7	85	10	5	0	0	1	0	2	0	0	0	0	0	0	3	3	4	0	26	7	32	12	22	1	4	0	8	0	0	0	0	0	0	0	0	0
mic_asv1554	Bacteria	Proteobacteria	Gammaproteobacteria	OM182	OM182 uc	OM182 uc	2	2	2	1	2	0	0	0	0	0	0	0	0	0	0	0	0	0	0	0	0	0	1	0	1	0	0	0	0	0	0	0	1	0	0	2	0	1	0	0	5	7	1	1	0	0	5	0	3	0	16	0	0	0	4	0	0	1	0	0	0	0	0	2	0	0	14	3	10	1	0	3	2	9	1	13	4	4	0	2	0	5	0	0	0	1	0	3	7	8	4	3	1	2	1	2	0
mic_asv1555	Bacteria	Proteobacteria	Gammaproteobacteria	OM182	OM182 uc	OM182 uc	0	0	0	0	0	0	0	13	4	0	0	22	2	2	3	0	1	0	0	0	0	0	0	0	0	0	0	0	3	3	7	6	5	1	4	4	3	9	0	0	0	0	0	0	0	0	0	0	0	0	0	0	9	0	0	12	16	6	62	2	9	0	0	0	0	1	0	0	0	0	0	0	0	0	0	0	0	0	9	12	21	28	54	82	33	12	4	3	2	1	0	0	0	0	0	0	0
mic_asv1556	Bacteria	Proteobacteria	Alphaproteobacteria	SAR11	SAR11 Clade I	SAR11 Clade I uc	4	0	0	0	3	1	11	31	1	7	11	12	23	4	29	2	6	5	1	0	0	0	0	0	0	0	0	3	9	1	6	11	3	6	5	4	4	10	2	1	1	0	0	0	0	0	0	0	0	1	0	3	0	0	3	8	0	0	11	0	6	67	13	1	0	2	32	3	1	2	0	0	0	0	1	0	1	4	9	7	13	39	57	33	9	5	19	58	14	0	10	7	1	0	4	1	0
mic_asv1557	Bacteria	Bacteroidota	Bacteroidia	Chitinophagales	Saprospiraceae	Aureispira	8	4	20	5	0	0	0	0	0	0	0	0	0	0	0	0	0	0	0	0	0	0	14	1	1	2	2	2	0	0	0	0	0	0	0	0	0	0	0	0	0	1	0	0	1	3	7	8	92	1	2	0	0	0	0	0	0	0	0	0	0	0	0	0	0	0	0	0	1	0	2	1	1	131	441	8	2	0	0	0	0	0	0	0	0	0	0	0	0	0	0	0	0	2	3	46	79
mic_asv1559	Bacteria	Proteobacteria	Alphaproteobacteria	Rhodospirillales	AEGEAN-169	AEGEAN-169 uc	11	7	5	0	26	9	10	26	1	4	3	11	1	3	6	2	3	5	4	2	2	1	1	2	1	2	4	8	2	4	1	3	4	0	0	0	3	4	0	4	1	0	1	1	0	0	1	0	0	4	13	0	7	0	1	1	4	0	0	0	0	35	0	0	0	1	57	4	8	5	1	0	0	12	24	29	21	8	1	5	1	2	10	16	7	0	0	5	0	8	3	21	4	5	8	1	2
mic_asv1560	Bacteria	Proteobacteria	Gammaproteobacteria	Cellvibrionales	Cellvibrionaceae	Cellvibrionaceae uc	1	5	0	0	0	0	0	0	0	0	0	0	0	0	0	0	0	0	0	1	0	0	0	0	0	0	0	0	0	0	0	0	0	0	0	0	0	0	0	0	0	0	0	0	0	0	0	0	0	0	0	0	0	0	0	0	0	0	0	0	0	0	0	12	0	0	11	7	4	21	0	0	3	0	0	0	0	0	0	0	0	0	0	0	0	0	0	0	0	0	0	0	0	0	0	0	0
mic_asv1561	Bacteria	Proteobacteria	Alphaproteobacteria	Rhodospirillales	Magnetospiraceae	Magnetospiraceae uc	5	16	5	2	4	1	4	1	9	4	0	11	48	0	9	1	1	1	0	2	1	2	2	1	1	0	0	7	6	1	3	4	1	0	8	4	7	5	1	2	1	1	3	0	2	2	5	1	13	12	2	1	7	0	6	5	0	23	8	8	0	0	0	5	0	1	34	4	5	3	4	6	0	10	2	5	1	5	0	2	0	1	0	0	0	0	0	16	3	1	2	2	0	3	5	2	1
mic_asv1562	Bacteria	Bacteroidota	Bacteroidia	Chitinophagales	Saprospiraceae	Aureispira	0	0	0	0	0	0	0	0	0	0	0	0	0	0	0	0	0	0	3	0	0	0	0	0	1	0	0	0	0	2	0	3	0	0	0	0	3	0	0	0	1	22	2	0	0	0	0	0	0	0	0	0	0	0	0	0	0	0	0	0	0	0	0	0	8	33	79	0	0	0	1	0	0	0	0	0	0	0	0	0	0	0	0	0	0	0	0	0	0	0	0	0	0	0	0	0	0
mic_asv1563	Bacteria	Nitrospinota	Nitrospinia	Nitrospinales	Nitrospinaceae	Nitrospina	0	0	0	0	3	1	0	0	0	2	2	1	4	11	17	2	4	6	2	0	0	0	0	0	0	0	0	4	1	0	0	0	0	3	3	1	13	11	0	0	1	0	0	0	0	0	0	0	0	0	0	0	0	0	0	0	0	0	0	3	0	0	0	3	0	1	17	1	4	4	0	0	0	0	0	0	0	0	0	0	0	0	0	0	0	0	0	0	0	0	0	0	0	0	0	0	0
mic_asv1564	Bacteria	Bacteroidota	Bacteroidia	Flavobacteriales	Flavobacteriaceae	Sediminicola	0	0	0	0	0	0	0	0	0	0	0	0	0	0	0	0	0	0	0	0	0	0	0	0	112	31	15	38	4	144	133	55	76	66	10	71	63	251	30	65	40	22	1	9	7	0	0	0	0	0	0	0	0	0	0	0	0	0	0	0	0	0	0	0	0	0	0	0	0	0	0	0	0	0	0	0	0	0	0	0	0	0	0	0	0	0	0	0	0	0	0	0	0	0	0	0	0
mic_asv1565	Bacteria	Proteobacteria	Alphaproteobacteria	Rhizobiales	Rhizobiaceae	Pseudahrensia	0	0	0	0	0	0	0	0	0	0	0	0	0	0	0	0	0	0	0	0	0	0	0	0	0	0	0	0	3	1	7	22	4	9	8	6	8	7	1	3	0	6	4	4	4	3	11	0	0	0	0	0	1	0	2	0	16	0	0	7	0	0	0	0	0	1	1	0	0	2	0	0	1	1	0	0	0	0	0	0	0	0	9	0	18	17	3	13	0	0	6	0	0	1	3	1	0
mic_asv1566	Bacteria	Proteobacteria	Alphaproteobacteria	SAR11	SAR11 Clade I	SAR11 Clade Ib	0	0	0	0	0	2	0	0	4	4	2	14	1	7	10	2	3	2	0	0	0	0	0	0	1	0	1	0	2	3	2	3	4	1	7	6	0	4	0	1	1	0	0	0	0	0	0	0	0	0	0	0	7	0	1	7	0	0	17	0	0	32	43	1	2	0	6	0	1	0	0	1	0	0	0	0	0	0	5	3	0	4	1	11	4	3	15	21	3	0	0	0	0	0	0	0	0
mic_asv1567	Bacteria	Proteobacteria	Alphaproteobacteria	Rickettsiales	Mitochondria	Mitochondria uc	2	4	0	0	0	0	0	0	0	0	0	0	0	0	0	0	0	0	0	13	4	6	0	1	0	0	0	0	0	0	1	0	0	0	0	0	0	0	3	2	10	51	125	363	180	31	0	2	0	0	0	0	0	0	0	0	0	0	0	0	0	0	0	1	0	0	16	7	13	8	31	3	9	0	0	0	0	0	0	0	0	0	0	0	0	0	0	0	0	0	0	0	0	0	0	0	0
mic_asv1568	Bacteria	Verrucomicrobiota	Verrucomicrobiae	Opitutales	Puniceicoccaceae	MB11C04	0	0	0	0	0	0	0	0	0	0	0	0	17	0	2	0	0	0	0	0	0	0	0	0	0	0	0	0	0	0	0	0	0	0	0	0	0	0	0	0	0	0	0	0	0	0	0	0	0	0	0	0	0	0	0	1	0	46	0	0	0	0	0	1	1	0	4	0	0	0	0	0	0	0	0	0	0	0	0	0	0	0	0	0	0	0	0	0	0	0	0	0	0	0	0	0	0
mic_asv1569	Bacteria	Bacteroidota	Bacteroidia	Flavobacteriales	NS9	NS9 uc	0	0	0	0	0	0	0	0	0	0	0	0	0	0	3	15	12	3	0	0	0	0	0	0	0	0	0	0	1	0	0	0	0	0	1	3	5	3	19	47	18	0	1	0	0	0	0	0	0	0	0	0	0	0	0	0	0	0	0	0	0	17	0	19	0	0	42	5	6	0	0	0	0	0	0	0	0	0	0	2	2	0	13	5	6	9	0	17	5	0	1	0	0	0	0	0	0
mic_asv1570	Bacteria	Bacteroidota	Bacteroidia	Flavobacteriales	NS9	NS9 uc	0	0	0	0	0	0	0	0	0	0	0	0	0	0	0	0	0	0	0	0	0	0	0	0	0	0	0	0	0	0	1	0	0	0	1	1	4	7	18	73	45	1	3	0	0	0	0	0	0	0	0	0	0	0	0	0	0	0	0	0	6	27	0	11	1	2	105	1	46	0	0	0	0	0	0	0	0	3	0	0	0	0	7	14	4	0	1	5	7	0	0	0	0	0	0	0	0
mic_asv1571	Bacteria	Proteobacteria	Alphaproteobacteria	Rhodospirillales	Magnetospiraceae	Magnetospiraceae uc	20	16	16	1	16	20	3	3	4	3	12	14	0	7	8	0	1	6	2	5	1	2	6	3	4	2	20	14	10	6	1	1	1	0	2	1	2	4	0	1	0	0	0	0	0	0	6	5	2	3	26	0	0	0	0	3	0	0	0	0	0	0	0	0	0	6	48	3	8	9	7	1	0	51	64	65	13	16	10	1	11	7	6	13	0	2	2	16	3	1	8	16	9	5	17	5	5
mic_asv1573	Bacteria	Proteobacteria	Alphaproteobacteria	Rhodospirillales	Magnetospiraceae	Magnetospiraceae uc	0	0	0	1	0	1	9	2	0	23	17	61	42	6	28	6	10	2	3	0	0	0	0	0	0	0	1	0	3	6	7	5	6	7	11	5	17	9	3	4	0	0	0	0	0	0	0	0	0	2	2	3	1	0	8	2	0	0	9	1	10	76	63	17	2	3	12	0	1	0	0	0	0	1	6	8	6	4	7	0	4	6	0	6	8	3	12	42	6	4	0	0	0	0	0	0	0
mic_asv1574	Bacteria	Proteobacteria	Gammaproteobacteria	Thiomicrospirales	Thioglobaceae	SUP05_cluster	0	0	1	0	0	2	5	6	7	4	15	23	9	8	13	2	0	2	0	0	0	0	0	0	0	0	0	4	5	7	2	5	6	3	2	6	6	5	0	1	0	0	0	0	0	0	0	0	0	3	0	0	29	0	7	2	0	0	0	2	6	27	10	4	1	1	8	2	2	2	0	0	0	0	0	2	3	15	10	9	22	81	61	74	13	21	17	42	5	0	0	0	0	0	0	1	0
mic_asv1576	Bacteria	Marinimicrobia_SAR406	Marinimicrobia_SAR406 uc	Marinimicrobia_SAR406 uc	Marinimicrobia_SAR406 uc	Marinimicrobia_SAR406 uc	0	0	0	0	0	0	4	0	0	0	5	6	0	8	3	2	0	0	0	0	0	0	0	0	0	0	1	0	11	11	19	1	12	11	9	14	14	4	1	0	0	0	0	0	0	0	0	0	0	4	2	0	5	0	9	1	7	78	7	11	2	20	64	3	1	1	0	0	0	0	0	0	0	0	0	0	0	0	1	0	6	5	20	26	9	5	0	0	1	0	0	0	0	0	0	0	0
mic_asv1577	Bacteria	Verrucomicrobiota	Verrucomicrobiae	Opitutales	Puniceicoccaceae	Pelagicoccus	6	4	0	0	0	0	3	0	0	0	0	0	0	2	0	0	0	0	0	0	0	0	0	1	0	0	0	3	1	4	0	1	0	0	0	0	1	3	0	1	1	0	0	0	0	0	1	1	3	0	3	0	7	65	8	3	0	6	0	0	0	0	0	0	0	0	2	0	1	0	0	0	0	18	14	31	27	63	12	44	42	17	4	14	29	12	10	16	3	0	0	0	1	0	0	3	0
mic_asv1578	Bacteria	Bacteroidota	Bacteroidia	Chitinophagales	Chitinophagales uc	Chitinophagales uc	57	88	44	14	0	0	0	0	0	0	0	0	0	0	0	0	0	0	0	5	14	0	55	5	16	7	3	1	0	0	0	0	0	0	0	0	0	0	0	0	0	2	1	1	1	0	1	5	57	17	12	0	0	0	0	0	0	0	0	0	0	0	0	0	0	0	0	0	1	0	0	0	2	7	37	0	1	3	0	0	0	0	0	0	0	0	0	0	1	0	2	4	6	14	1	9	7
mic_asv1579	Bacteria	Actinobacteriota	Acidimicrobiia	Microtrichales	Microtrichaceae	Sva0996	0	0	0	0	0	0	0	0	0	0	0	1	0	0	0	1	1	3	0	0	0	0	0	0	0	0	0	0	0	0	1	0	0	6	4	3	11	14	3	1	0	0	0	0	0	0	0	0	0	0	1	0	0	0	0	2	0	0	0	0	20	52	82	12	1	5	4	0	21	4	0	0	0	0	0	0	0	0	0	0	0	0	0	0	0	0	0	0	0	0	0	0	0	0	0	0	0
mic_asv1580	Bacteria	Proteobacteria	Alphaproteobacteria	SAR11	SAR11 Clade II	SAR11 Clade II uc	5	0	6	2	2	10	10	32	5	4	38	25	6	10	40	8	1	7	6	4	0	3	0	1	0	1	9	14	10	5	5	6	14	6	22	5	8	6	0	2	0	0	0	1	0	0	0	0	0	6	4	1	9	47	17	7	0	1	0	5	2	13	26	0	0	0	15	0	3	8	0	0	0	2	1	7	1	0	1	2	2	25	31	12	3	9	4	41	5	1	0	3	3	0	3	2	1
mic_asv1581	Bacteria	Proteobacteria	Alphaproteobacteria	Puniceispirillales	SAR116	Cand_Puniceispirillum	22	19	38	11	15	4	0	0	0	0	0	0	0	0	0	0	1	3	2	4	0	15	3	5	3	4	4	1	1	1	0	0	0	0	1	1	0	0	0	0	0	0	2	6	4	3	6	4	13	16	5	0	0	0	0	0	0	0	0	0	0	0	0	0	0	1	51	0	10	14	1	2	1	15	15	11	0	6	2	1	1	0	11	0	0	1	0	6	1	3	20	45	30	13	24	14	11
mic_asv1583	Bacteria	Proteobacteria	Alphaproteobacteria	Rhodospirillales	Magnetospiraceae	Magnetospiraceae uc	0	1	0	0	1	2	18	4	4	11	17	4	74	4	28	8	3	1	0	0	0	0	0	0	0	0	3	3	5	5	3	6	3	20	11	5	11	5	1	1	0	0	0	0	0	0	0	0	0	3	2	0	12	0	13	2	4	8	11	1	15	31	26	8	0	2	6	1	0	1	0	0	0	2	4	0	9	11	10	9	7	57	31	48	20	17	19	28	2	0	0	0	1	0	0	0	0
mic_asv1584	Bacteria	Proteobacteria	Gammaproteobacteria	Thiotrichales	Thiotrichaceae	Cocleimonas	0	0	0	0	0	1	0	0	0	0	0	0	0	2	12	4	0	0	4	0	0	0	0	2	2	0	2	1	12	9	1	7	7	20	2	11	26	13	1	7	8	7	1	2	4	1	5	0	0	4	1	0	7	6	2	2	0	0	3	5	0	0	0	0	0	0	0	1	0	0	0	0	0	8	0	0	0	0	0	3	1	2	2	3	3	4	1	31	1	0	6	0	0	9	4	1	0
mic_asv1585	Bacteria	Bacteroidota	Bacteroidia	Flavobacteriales	Flavobacteriaceae	Flavobacteriaceae uc	12	15	240	49	45	4	0	0	0	0	0	2	0	0	0	1	0	0	3	3	2	11	4	1	0	0	0	0	1	0	3	2	1	0	0	2	2	0	5	0	3	20	5	3	2	5	3	3	3	1	6	0	0	0	0	0	0	0	0	0	0	0	0	0	0	0	103	20	21	8	20	0	0	5	1	0	0	0	0	0	0	5	6	0	0	0	0	6	0	0	1	0	0	1	2	56	13
mic_asv1586	Bacteria	Proteobacteria	Alphaproteobacteria	SAR11	SAR11 uc	SAR11 uc	0	0	0	0	1	0	0	4	0	5	15	12	6	8	29	6	1	0	0	0	0	0	0	0	0	0	0	2	4	4	5	5	8	6	7	4	6	3	1	0	0	0	0	0	0	0	0	0	0	1	0	0	0	0	1	0	0	19	2	7	0	6	19	6	1	0	9	2	0	1	0	0	0	0	0	0	0	0	0	0	0	0	0	0	0	0	0	0	0	0	0	0	0	0	0	0	0
mic_asv1587	Bacteria	Proteobacteria	Alphaproteobacteria	Rhodospirillales	Magnetospiraceae	Magnetospira	0	0	0	0	0	0	0	0	0	1	4	8	14	18	31	11	2	4	2	0	0	0	0	0	0	0	0	1	1	0	4	8	4	1	6	9	22	12	5	0	0	0	0	0	0	0	0	0	0	0	3	0	0	0	0	0	27	0	0	0	0	201	214	8	0	1	7	0	9	2	0	0	0	0	0	0	0	0	0	0	0	0	0	0	0	0	0	0	0	0	0	0	0	0	0	0	0
mic_asv1588	Bacteria	Planctomycetota	Planctomycetes	Pirellulales	Pirellulaceae	Rhodopirellula	0	0	0	0	0	0	0	11	0	0	0	4	2	5	5	2	0	0	0	0	0	0	0	0	0	0	0	0	0	0	7	19	1	11	2	11	7	11	4	0	0	0	0	0	0	0	0	0	0	0	0	0	1	0	3	0	0	0	0	0	0	0	1	4	0	0	0	0	0	0	0	0	0	0	0	0	0	0	4	0	0	0	0	14	0	0	0	3	3	0	0	0	0	0	0	0	0
mic_asv1589	Bacteria	Proteobacteria	Gammaproteobacteria	Alteromonadales	Shewanellaceae	Shewanella	0	0	0	1	1325	116	18	3	0	148	2	0	0	0	1	0	9	16	8	8	0	0	0	0	0	0	0	0	0	0	0	0	0	0	0	0	0	0	0	0	0	0	0	0	0	0	0	0	0	0	0	0	0	0	0	2	0	0	0	0	0	0	0	1	0	0	0	0	0	0	0	0	0	0	0	0	0	0	0	0	0	0	0	0	0	0	0	0	0	0	0	0	0	0	0	0	0
mic_asv1590	Bacteria	Proteobacteria	Alphaproteobacteria	Defluviicoccales	Defluviicoccales uc	Defluviicoccales uc	0	0	1	0	0	0	0	11	0	1	1	10	7	4	0	0	0	1	0	0	0	0	0	0	0	0	0	0	0	0	0	1	0	2	1	2	0	1	0	0	0	0	0	0	0	0	0	0	0	0	0	0	0	0	2	0	0	0	0	1	0	75	7	4	0	0	0	0	0	0	0	0	0	0	0	0	0	0	0	0	0	0	0	0	0	0	0	0	0	0	0	0	0	0	0	0	0
mic_asv1592	Bacteria	Proteobacteria	Alphaproteobacteria	Puniceispirillales	SAR116	SAR116 uc	1	0	0	0	1	0	4	0	0	0	0	0	0	0	0	0	0	3	2	3	2	2	0	0	0	0	0	1	3	0	1	0	1	10	3	1	3	2	2	4	3	1	5	2	3	1	0	0	0	1	0	0	0	66	0	0	0	23	0	0	12	0	0	5	4	3	219	13	33	10	3	2	2	1	0	8	1	3	4	3	0	3	2	0	2	1	3	19	9	9	35	20	20	14	0	3	0
mic_asv1593	Bacteria	Marinimicrobia_SAR406	Marinimicrobia_SAR406 uc	Marinimicrobia_SAR406 uc	Marinimicrobia_SAR406 uc	Marinimicrobia_SAR406 uc	0	0	0	0	0	0	0	0	0	0	0	0	0	1	0	0	0	0	0	0	0	0	0	0	0	0	0	1	1	1	6	0	1	0	0	2	0	0	0	0	0	0	0	0	0	0	0	0	0	0	0	0	5	1	0	3	0	0	11	0	0	2	0	0	0	0	0	0	0	0	0	0	0	0	0	0	0	0	0	0	0	0	0	0	0	0	0	0	0	0	0	0	0	0	0	0	0
mic_asv1594	Bacteria	Proteobacteria	Gammaproteobacteria	Nitrosococcales	Nitrosococcaceae	FS142-36B-02	0	0	0	0	0	0	0	0	0	2	14	14	12	5	16	1	0	3	0	0	0	0	0	0	0	0	0	1	1	0	1	3	9	7	8	12	22	16	1	0	0	0	0	0	0	0	0	0	0	0	0	0	0	0	1	6	23	0	16	4	5	112	2	2	0	3	0	2	0	0	0	0	0	0	0	0	0	0	4	0	0	0	7	28	3	1	13	4	8	1	0	0	0	0	0	0	0
mic_asv1595	Bacteria	Proteobacteria	Alphaproteobacteria	Rhodospirillales	AEGEAN-169	AEGEAN-169 uc	0	0	0	0	4	0	8	0	0	0	0	1	0	0	7	0	1	0	0	0	0	0	0	0	1	1	0	0	0	0	0	0	0	0	0	1	0	1	0	0	1	0	0	0	0	0	0	0	0	2	0	0	4	0	1	0	0	0	0	0	0	0	0	0	0	0	4	1	1	0	0	1	0	1	6	5	2	16	4	8	7	0	9	7	0	1	6	2	4	5	1	1	0	3	1	1	0
mic_asv1597	Bacteria	Proteobacteria	Gammaproteobacteria	EPR3968-O8a-Bc78	EPR3968-O8a-Bc78 uc	EPR3968-O8a-Bc78 uc	0	0	0	0	0	1	14	21	7	40	39	41	100	29	61	8	2	0	1	0	0	0	0	0	0	1	0	2	4	2	1	5	12	8	22	3	15	6	0	0	0	0	0	0	0	0	0	0	0	2	0	0	0	0	1	2	0	0	0	0	22	34	65	2	1	0	0	0	0	0	0	0	0	0	0	0	0	0	0	0	0	0	0	0	0	0	0	0	0	0	0	0	0	0	0	0	0
mic_asv1599	Bacteria	Bacteroidota	Bacteroidia	Flavobacteriales	Crocinitomicaceae	Crocinitomix	0	0	0	0	0	0	0	0	0	0	0	0	0	0	0	6	3	2	7	0	0	0	0	0	0	0	0	0	0	0	0	0	0	0	0	0	2	0	1	1	14	30	0	1	0	2	0	0	0	0	0	0	0	0	0	0	0	0	0	0	0	0	0	0	0	0	81	1	5	0	0	0	0	0	0	0	1	0	0	2	0	0	0	0	0	0	0	0	5	0	12	4	1	0	0	1	0
mic_asv1600	Bacteria	Bacteroidota	Bacteroidia	Flavobacteriales	NS9	NS9 uc	0	14	15	8	23	0	4	0	0	0	0	0	0	0	0	0	2	0	0	0	2	1	2	3	3	3	0	0	2	0	0	1	0	0	0	1	0	1	0	0	1	0	0	0	0	0	1	0	6	10	13	0	0	23	2	8	0	0	0	0	0	0	2	0	0	0	16	1	6	36	1	3	0	11	18	9	3	2	0	0	0	0	0	0	0	0	0	0	0	0	0	0	0	0	2	4	3
mic_asv1601	Archaea	Crenarchaeota	Nitrososphaeria	Nitrosopumilales	Nitrosopumilaceae	Cand_Nitrosopelagicus	0	1	2	0	0	8	4	45	3	4	18	19	23	9	60	13	5	3	1	0	0	2	0	1	0	1	3	7	2	3	2	13	16	22	17	14	24	14	6	4	0	0	0	3	0	0	0	0	0	2	0	0	0	0	0	1	0	0	14	3	25	144	54	12	0	2	10	1	3	5	0	0	0	1	7	2	0	0	0	3	2	2	4	6	2	6	7	14	5	3	4	2	8	0	1	1	2
mic_asv1602	Bacteria	Proteobacteria	Alphaproteobacteria	Rhodospirillales	Magnetospiraceae	Magnetospiraceae uc	4	7	1	1	1	0	7	4	5	0	1	4	0	9	3	1	1	0	1	1	0	0	1	1	0	0	2	4	1	4	1	3	0	4	2	3	9	7	0	0	0	1	1	0	2	3	8	0	7	9	8	1	0	0	3	6	1	56	0	0	1	1	27	2	1	1	26	6	6	0	1	8	2	0	0	0	0	0	0	0	0	0	0	0	0	0	0	0	0	0	0	0	0	0	0	0	0
mic_asv1604	Bacteria	Proteobacteria	Alphaproteobacteria	Rickettsiales	Mitochondria	Mitochondria uc	10	6	4	2	0	0	0	0	0	0	0	0	0	0	0	0	0	0	0	30	26	23	2	0	0	1	0	0	0	0	0	15	0	0	0	0	0	0	0	0	1	3	10	19	52	4	4	0	0	0	0	0	0	0	0	0	0	0	0	0	0	0	0	0	0	0	1	2	0	0	5	2	3	1	11	0	0	0	0	0	0	0	0	0	0	0	0	0	0	1	64	559	2	2	1	2	3
mic_asv1606	Bacteria	Proteobacteria	Alphaproteobacteria	SAR11	SAR11 Clade I	SAR11 Clade Ia	7	4	9	3	6	6	16	17	3	3	0	3	0	4	16	7	5	10	6	8	3	4	0	4	2	5	6	4	3	0	2	0	3	0	0	2	0	3	0	10	1	1	1	7	0	0	0	0	2	8	16	8	14	37	0	9	1	0	0	0	1	10	39	0	1	14	143	10	23	15	2	2	0	11	21	3	5	14	3	3	0	8	9	18	6	3	1	22	5	3	21	13	37	1	14	4	4
mic_asv1607	Bacteria	Proteobacteria	Alphaproteobacteria	SAR11	SAR11 Clade I	SAR11 Clade Ia	5	1	9	4	11	2	2	0	2	1	1	3	0	5	0	5	6	13	19	15	4	10	0	5	0	3	2	3	0	2	2	0	2	4	1	3	1	3	1	4	7	6	3	8	0	1	8	1	4	12	13	16	8	1	7	3	0	0	0	0	0	1	0	0	1	9	130	16	15	7	3	10	0	8	9	8	2	14	2	4	10	8	6	2	8	11	4	9	3	6	12	14	21	10	12	5	6
mic_asv1608	Bacteria	Proteobacteria	Gammaproteobacteria	SS1-B-07-19	SS1-B-07-19 uc	SS1-B-07-19 uc	6	1	4	1	0	0	0	5	2	4	7	13	37	8	11	11	7	5	1	2	4	1	4	1	3	3	2	1	0	1	4	4	1	0	2	2	11	2	1	0	1	6	1	2	0	1	3	6	3	1	0	0	0	0	0	0	0	0	0	0	0	0	0	1	1	2	49	4	7	1	8	8	2	39	10	19	3	0	0	0	0	9	6	0	0	5	0	45	20	13	22	24	4	12	5	4	4
mic_asv1609	Bacteria	Proteobacteria	Gammaproteobacteria	Pseudomonadales	Pseudomonadaceae	Pseudomonas	0	0	0	0	0	0	0	0	0	0	0	0	0	0	0	0	0	0	0	0	0	0	2	0	23	6	41	4	9	6	3	24	3	0	4	2	1	10	5	0	0	0	0	22	12	0	0	0	0	0	0	0	0	0	0	0	0	0	0	0	0	0	0	0	0	0	0	0	0	0	0	0	0	44	76	7	51	57	18	256	248	30	30	35	101	48	1	142	4	0	10	28	0	82	110	5	33
mic_asv1610	Archaea	Thermoplasmatota	Thermoplasmata	Marine_Group_II	Marine_Group_II uc	Marine_Group_II uc	44	11	1	1	14	1	0	0	0	0	0	0	0	0	0	0	0	0	0	1	0	0	1	2	1	1	0	0	0	0	0	0	0	0	0	0	0	0	0	0	0	0	1	0	6	43	0	0	2	5	14	4	7	14	3	6	0	0	0	0	0	0	0	0	0	0	53	1	49	29	1	4	197	1	2	6	1	3	1	1	0	0	0	0	0	0	0	0	0	1	0	0	0	2	0	0	0
mic_asv1611	Bacteria	Proteobacteria	Gammaproteobacteria	Cellvibrionales	Spongiibacteraceae	BD1-7	3	34	5	2	1	0	0	0	0	0	0	0	0	0	0	0	1	2	2	6	10	2	0	0	0	0	0	0	0	0	0	0	0	0	0	0	0	0	0	0	0	0	0	0	0	0	0	0	3	1	1	0	0	0	0	0	0	0	0	0	0	0	0	0	0	6	74	23	24	43	218	7	9	63	11	1	0	0	1	6	0	0	0	3	0	0	0	0	0	0	3	0	1	1	3	1	3
mic_asv1612	Bacteria	Planctomycetota	Planctomycetes	Planctomycetales	Rubinisphaeraceae	Rubinisphaeraceae uc	0	0	0	0	0	2	1	0	0	0	8	9	30	0	9	6	3	7	2	1	0	0	0	0	0	2	6	11	5	6	9	0	7	0	18	3	20	5	8	7	2	2	0	0	0	0	0	0	0	1	4	0	10	0	0	33	93	0	11	55	2	80	33	17	0	2	10	0	2	1	0	0	0	1	11	6	2	9	4	4	14	29	20	40	4	8	3	49	7	1	1	2	0	0	0	0	0
mic_asv1613	Bacteria	Marinimicrobia_SAR406	Marinimicrobia_SAR406 uc	Marinimicrobia_SAR406 uc	Marinimicrobia_SAR406 uc	Marinimicrobia_SAR406 uc	0	1	0	0	0	0	5	0	0	0	7	9	0	16	0	3	0	0	0	1	1	1	0	0	0	0	2	2	3	3	5	0	0	1	1	1	7	9	3	0	0	0	0	0	0	1	0	0	0	0	0	0	11	0	10	2	0	0	0	3	2	45	11	0	0	4	66	4	19	57	0	0	1	1	0	0	0	3	0	1	12	4	5	4	0	3	5	0	0	0	0	0	0	0	0	0	0
mic_asv1614	Bacteria	NB1-j	NB1-j uc	NB1-j uc	NB1-j uc	NB1-j uc	0	0	0	0	0	0	0	0	0	0	0	0	0	2	0	0	1	0	0	0	0	0	0	0	0	0	0	0	0	1	2	3	0	0	0	2	3	0	0	0	0	0	0	0	0	0	0	0	0	0	0	0	1	0	1	6	0	0	12	0	5	52	2	7	0	0	0	0	2	0	0	0	0	0	0	0	0	1	4	1	2	4	0	7	4	0	2	2	0	0	0	0	0	0	0	0	0
mic_asv1615	Bacteria	Proteobacteria	Alphaproteobacteria	SAR11	SAR11 Clade II	SAR11 Clade II uc	4	6	11	8	3	6	7	1	1	4	4	15	0	1	4	4	0	5	4	1	2	3	2	1	2	1	3	8	9	5	5	5	5	0	5	3	8	2	1	4	2	0	0	1	1	0	1	0	2	5	1	1	10	1	1	1	0	0	0	0	1	0	20	5	0	5	44	1	1	3	1	3	0	1	0	16	1	0	2	0	1	4	2	7	2	1	1	5	11	6	2	2	10	5	9	9	6
mic_asv1617	Archaea	Crenarchaeota	Nitrososphaeria	Nitrosopumilales	Nitrosopumilaceae	Cand_Nitrosopelagicus	0	0	0	0	3	3	2	9	0	0	3	19	0	0	8	7	0	5	1	0	0	0	0	0	0	1	2	3	1	2	4	2	2	10	9	3	7	4	1	2	2	0	0	0	0	0	0	0	0	0	0	11	5	0	1	0	0	0	0	0	0	0	17	2	0	2	8	0	5	0	0	0	0	2	0	2	5	9	3	8	10	19	5	6	6	1	0	14	2	2	2	1	0	0	0	0	0
mic_asv1618	Bacteria	Chloroflexi	Dehalococcoidia	SAR202	SAR202 uc	SAR202 uc	0	0	0	0	0	0	0	0	1	0	2	17	0	18	0	5	0	0	0	0	0	0	0	0	0	0	0	0	1	4	1	7	4	0	2	0	0	0	0	0	0	0	0	0	0	0	0	0	0	0	0	0	0	0	0	0	0	0	0	7	4	0	3	0	0	0	0	0	0	0	0	0	0	0	0	0	0	0	0	0	2	0	25	0	1	8	2	1	0	0	0	0	0	0	0	0	0
mic_asv1621	Bacteria	Proteobacteria	Alphaproteobacteria	SAR11	SAR11 Clade II	SAR11 Clade II uc	1	1	0	0	1	0	5	2	0	7	12	32	10	0	13	5	5	3	5	4	0	4	0	0	0	0	2	6	5	6	2	5	8	10	15	8	10	5	2	3	0	0	0	2	2	0	1	0	0	3	0	0	2	0	4	6	3	0	1	0	1	57	7	5	3	4	48	1	2	9	0	0	0	1	0	1	1	2	0	0	3	0	0	2	0	0	0	1	9	3	3	1	2	0	1	0	0
mic_asv1622	Bacteria	Hydrogenedentes	Hydrogenedentia	Hydrogenedentiales	Hydrogenedensaceae	Hydrogenedensaceae uc	0	0	0	0	0	0	4	7	0	2	6	2	0	5	14	1	0	0	0	0	0	0	0	0	0	0	0	0	0	0	3	11	6	1	12	1	5	8	1	0	0	0	0	0	0	0	0	0	0	0	0	0	0	0	0	0	0	0	0	0	22	19	0	0	0	0	0	0	0	0	0	0	0	0	0	0	0	0	7	4	34	57	81	43	25	35	26	23	1	0	0	0	0	0	0	0	0
mic_asv1623	Bacteria	Bacteroidota	Bacteroidia	Flavobacteriales	Cryomorphaceae	Vicingus	0	2	1	1	0	0	0	0	0	0	0	2	0	0	0	0	0	3	27	20	30	26	0	0	0	0	0	0	0	0	0	0	0	0	0	0	0	0	0	0	4	1	1	8	4	34	48	6	0	0	0	0	2	0	0	0	0	0	0	0	0	0	0	0	0	0	373	13	176	27	19	0	0	1	0	0	0	0	0	0	0	0	0	0	0	0	0	0	1	0	3	2	15	27	1	5	0
mic_asv1625	Bacteria	Planctomycetota	Phycisphaerae	Phycisphaerales	Phycisphaeraceae	FS140-16B-02	0	0	0	0	0	4	8	4	2	1	24	38	0	0	48	5	2	0	1	0	0	0	0	0	0	0	0	4	3	3	7	10	11	30	9	12	11	15	3	2	3	0	0	0	0	0	0	0	0	1	0	0	0	0	4	10	0	41	32	12	14	66	37	2	2	0	3	0	3	0	1	0	0	0	0	0	0	1	2	5	4	2	23	29	13	1	4	5	2	0	1	0	0	0	0	0	0
mic_asv1626	Bacteria	Bacteroidota	Bacteroidia	Bacteroidales	Marinifilaceae	Marinifilum	0	0	0	0	0	0	0	0	0	1	0	3	0	1	1	0	1	1	0	689	0	0	0	0	0	0	0	0	0	0	0	28	0	0	0	6	0	0	0	0	0	0	0	0	0	0	0	0	0	0	0	0	0	0	0	0	0	0	0	0	0	0	0	0	0	0	0	0	0	0	0	0	0	0	0	0	0	0	0	0	0	0	0	0	0	0	0	0	0	0	0	0	0	0	0	0	0
mic_asv1628	Bacteria	Bacteroidota	Bacteroidia	Flavobacteriales	Cryomorphaceae	Vicingus	0	0	0	0	0	0	0	0	0	0	0	0	0	0	0	0	0	0	2	1	0	0	0	0	0	0	0	0	0	0	0	0	0	0	0	0	0	0	0	1	5	2	0	0	6	0	0	0	0	0	0	0	0	0	0	0	0	0	0	0	0	0	0	0	1	0	57	0	0	0	0	0	0	0	0	0	0	0	0	0	0	0	0	0	0	0	0	0	0	0	0	0	0	0	0	0	0
mic_asv1629	Bacteria	Actinobacteriota	Actinobacteria	Actinobacteria uc	Actinobacteria uc	Actinobacteria uc	0	0	0	0	0	0	1	1	0	0	0	0	0	1	8	1	1	2	0	0	0	0	0	0	0	0	0	0	1	0	0	0	0	0	1	3	2	3	1	0	2	2	1	0	0	0	0	0	0	0	2	0	6	0	0	0	9	14	0	4	0	0	0	1	0	0	26	0	6	1	0	0	0	3	2	4	0	1	0	2	13	5	1	8	12	32	12	16	5	1	4	1	1	1	0	0	0
mic_asv1630	Bacteria	Proteobacteria	Gammaproteobacteria	Oceanospirillales	Oleiphilaceae	Oleiphilus	0	0	0	0	0	0	0	0	0	0	0	1	0	2	0	0	0	0	0	0	0	0	0	0	0	0	0	0	0	0	0	0	0	0	0	0	0	0	0	3	7	0	1	0	0	0	0	0	0	0	0	0	0	0	0	0	0	0	0	0	0	0	0	0	0	0	13	0	1	0	0	0	0	0	0	0	0	0	0	0	0	0	0	1	0	2	0	2	0	0	1	0	0	0	0	0	0
mic_asv1631	Bacteria	SAR324	SAR324 uc	SAR324 uc	SAR324 uc	SAR324 uc	0	0	0	0	0	0	0	3	0	0	1	2	0	4	1	0	1	0	0	0	0	0	0	0	0	0	1	0	0	2	2	0	1	0	0	1	1	5	1	0	0	0	1	0	0	0	0	0	0	0	2	0	0	0	0	0	0	0	0	4	0	0	0	8	0	0	0	0	1	0	0	0	2	0	0	0	0	0	0	0	0	0	0	0	0	0	0	0	0	0	0	0	0	0	0	0	0
mic_asv1632	Bacteria	Proteobacteria	Alphaproteobacteria	SAR11	SAR11 Clade I	SAR11 Clade Ia	4	12	5	7	5	0	2	0	0	0	0	0	0	0	0	5	6	3	2	0	2	6	9	12	5	1	1	0	0	0	1	0	0	0	0	0	2	1	0	3	5	8	10	7	3	1	6	8	13	19	8	4	4	0	0	0	0	0	0	0	0	1	0	1	2	2	98	6	11	9	4	9	0	31	32	10	8	0	0	0	4	0	1	0	3	2	0	0	11	20	21	69	47	22	25	29	11
mic_asv1634	Bacteria	Bacteroidota	Bacteroidia	Flavobacteriales	Flavobacteriaceae	Maribacter	0	0	0	0	0	0	0	0	0	0	0	0	0	0	0	0	0	0	0	0	0	0	0	0	4	2	6	0	45	74	52	27	7	15	12	45	52	220	3	4	7	33	62	30	21	0	1	0	0	3	0	0	0	0	0	0	0	0	0	2	0	54	0	0	0	0	0	0	0	0	0	0	0	0	0	0	0	0	0	0	7	0	19	0	0	1	0	8	0	6	1	1	0	2	4	0	0
mic_asv1635	Bacteria	Proteobacteria	Alphaproteobacteria	Alphaproteobacteria uc	Alphaproteobacteria uc	Alphaproteobacteria uc	0	0	0	0	0	0	0	4	2	10	9	30	23	3	11	2	0	2	1	0	0	0	0	0	0	0	0	0	0	5	2	11	8	17	12	7	11	8	1	1	0	0	0	0	0	0	0	0	0	2	0	0	0	0	4	8	14	0	0	5	12	208	59	7	0	0	4	0	4	1	0	0	0	0	0	0	0	0	2	0	0	5	24	11	3	9	7	24	0	0	0	0	0	0	0	0	0
mic_asv1636	Bacteria	Planctomycetota	Phycisphaerae	Phycisphaerales	Phycisphaeraceae	CL500-3	0	0	0	0	0	0	0	0	0	4	1	7	0	4	19	4	0	6	0	0	0	0	0	0	0	0	0	0	0	4	1	1	5	10	3	9	18	21	6	0	0	1	0	0	0	0	0	0	0	0	0	0	0	0	0	0	0	0	0	0	1	41	25	1	1	4	3	0	1	0	0	0	0	0	0	0	0	0	0	0	0	0	0	0	0	0	0	0	0	0	0	0	0	0	0	0	0
mic_asv1638	Bacteria	Proteobacteria	Alphaproteobacteria	SAR11	SAR11 Clade I	SAR11 Clade Ia	32	58	86	33	19	1	3	0	0	0	1	0	2	0	2	0	1	3	7	4	0	7	24	10	2	4	3	3	1	0	1	1	1	0	0	3	1	0	0	3	1	2	1	5	3	0	17	1	19	14	7	0	0	0	0	0	0	0	0	0	0	0	0	1	0	2	39	3	5	5	1	6	0	69	35	18	8	3	0	0	2	1	5	3	0	0	0	2	8	7	10	20	18	15	33	19	13
mic_asv1639	Bacteria	Proteobacteria	Alphaproteobacteria	SAR11	SAR11 Clade I	SAR11 Clade I uc	0	0	0	0	0	0	2	0	0	0	2	8	0	11	8	1	4	2	0	0	0	0	0	1	0	0	0	0	0	4	4	20	1	1	5	4	3	7	2	0	0	0	0	0	0	0	0	0	0	1	0	0	0	0	0	0	0	0	0	0	0	0	0	4	0	1	1	0	0	0	0	0	0	0	0	0	0	0	0	0	12	1	8	2	9	3	3	2	1	0	0	0	0	0	0	0	0
mic_asv1640	Bacteria	Bacteroidota	Bacteroidia	Flavobacteriales	Flavobacteriaceae	Tenacibaculum	0	0	0	0	0	0	12	4	0	1	6	0	34	0	0	8	15	0	10	3	0	0	0	0	0	0	0	0	0	0	1	0	8	2	4	5	3	2	0	1	0	0	4	0	0	0	0	0	0	0	0	0	1	0	0	0	0	0	34	0	0	0	24	9	4	7	144	4	3	2	1	7	2	0	0	0	0	0	0	0	7	0	4	161	0	0	0	1	0	0	15	7	0	0	0	0	0
mic_asv1645	Bacteria	Desulfobacterota	Desulfobacterota uc	Desulfobacterota uc	Desulfobacterota uc	Desulfobacterota uc	0	0	0	0	0	0	0	21	0	7	6	17	0	1	19	3	4	1	1	0	0	0	0	0	0	0	0	0	2	3	1	7	6	0	4	7	11	3	2	0	0	2	0	0	0	0	0	0	0	3	0	4	3	0	2	11	0	11	16	8	9	72	131	9	0	0	1	0	2	0	0	0	0	1	3	0	1	0	0	6	0	0	0	27	1	0	0	3	5	0	1	0	1	0	0	0	0
mic_asv1646	Bacteria	Proteobacteria	Gammaproteobacteria	Coxiellales	Coxiellaceae	Coxiella	0	0	0	0	0	3	4	22	0	1	10	11	0	0	4	4	0	0	1	1	1	0	0	0	0	1	1	10	3	2	6	0	9	13	1	5	8	8	2	1	1	0	0	0	0	0	0	0	0	3	0	0	4	0	7	0	40	0	28	3	3	7	0	2	1	0	1	0	0	2	0	0	0	0	0	0	0	0	0	4	6	3	18	32	0	0	6	18	3	0	0	0	1	0	0	0	0
mic_asv1648	Bacteria	Proteobacteria	Alphaproteobacteria	Rhodospirillales	Magnetospiraceae	Magnetospiraceae uc	4	0	1	1	1	44	22	46	7	3	13	22	0	0	8	7	1	3	2	0	0	0	0	0	0	2	11	18	11	1	4	6	0	1	7	3	1	2	0	0	0	0	0	0	0	0	0	0	0	6	0	8	22	0	8	9	0	0	1	0	0	0	0	3	1	0	13	1	3	7	0	0	0	5	3	11	15	13	12	3	7	2	16	22	1	5	7	26	2	1	0	3	2	1	1	2	0
mic_asv1649	Bacteria	Bacteroidota	Bacteroidia	Flavobacteriales	Flavobacteriaceae	Maritimimonas	0	0	0	1	0	0	0	0	0	0	0	7	0	0	9	0	0	0	1	0	0	0	0	0	0	1	1	1	2	3	4	0	3	2	1	1	1	3	1	0	2	0	1	0	0	0	1	0	0	0	0	0	0	0	0	352	0	0	0	0	0	0	0	0	0	0	2	0	2	0	1	0	0	14	0	0	0	0	2	0	0	2	3	0	3	6	0	3	0	0	1	0	2	0	1	0	0
mic_asv1650	Bacteria	Proteobacteria	Alphaproteobacteria	Thalassobaculales	Nisaeaceae	OM75	46	82	32	23	33	23	15	32	5	7	7	17	30	9	29	16	5	17	3	4	4	1	0	0	0	0	0	0	0	0	0	0	0	0	0	0	0	0	0	0	0	0	0	0	0	0	0	0	0	0	0	0	0	0	0	0	0	0	0	0	0	0	0	0	0	0	0	0	0	0	0	0	0	0	0	0	0	0	0	0	0	0	0	0	0	0	0	0	0	0	0	0	0	0	0	0	0
mic_asv1651	Bacteria	Bacteroidota	Bacteroidia	Flavobacteriales	Crocinitomicaceae	Crocinitomix	3	7	2	0	0	0	0	0	0	0	2	1	0	0	2	1	0	0	0	0	0	0	0	1	0	0	1	1	0	0	0	0	0	0	6	1	0	2	1	0	0	0	0	0	0	0	1	0	3	0	0	0	0	0	0	0	0	0	0	0	0	0	19	0	0	0	0	0	0	0	0	0	3	119	20	82	27	42	15	2	13	3	4	5	2	9	0	3	1	0	3	0	1	1	0	7	3
mic_asv1652	Bacteria	PAUC34f	PAUC34f uc	PAUC34f uc	PAUC34f uc	PAUC34f uc	0	0	0	0	0	0	0	0	0	0	2	1	0	0	3	0	0	0	0	0	0	0	0	0	0	0	0	0	0	0	0	5	2	0	2	2	2	1	0	0	1	0	0	0	0	0	0	0	0	0	0	0	0	0	0	0	0	0	0	0	0	5	0	0	1	0	0	0	0	0	0	0	0	0	0	0	1	0	0	4	0	8	1	0	0	0	0	0	3	0	0	0	0	0	0	0	0
mic_asv1654	Archaea	Thermoplasmatota	Thermoplasmata	Thermoplasmata_or	Thermoplasmata_fa	Marine_Group_III	0	0	0	0	1	2	1	0	0	9	7	14	41	16	5	2	2	1	0	0	0	1	0	0	0	1	0	1	1	1	1	0	0	0	8	4	7	10	0	0	0	0	0	0	0	0	0	0	0	1	0	0	0	0	15	11	0	49	11	3	21	42	67	5	1	4	32	0	11	15	0	0	0	0	0	0	0	0	4	4	0	8	4	6	0	0	1	6	0	0	1	0	0	0	0	0	0
mic_asv1655	Bacteria	Proteobacteria	Gammaproteobacteria	Oceanospirillales	Saccharospirillaceae	Saccharospirillaceae uc	0	0	0	0	0	0	0	0	0	0	0	0	0	6	0	0	0	0	0	0	0	0	0	0	0	0	0	0	0	0	0	0	0	0	0	0	0	0	0	0	0	0	0	0	0	0	0	0	0	0	0	0	0	0	0	0	0	0	0	0	0	0	0	0	0	0	0	0	1	0	0	0	0	2	0	0	0	0	1	0	0	0	0	0	0	3	0	4	0	0	0	0	0	0	0	0	0
mic_asv1658	Bacteria	Nitrospinota	Nitrospinia	Nitrospinales	Nitrospinaceae	Nitrospina	0	0	1	0	0	1	0	0	0	0	13	4	45	3	7	6	5	1	1	0	0	0	0	0	0	0	0	0	0	0	1	6	3	0	3	7	7	5	1	3	0	0	0	0	0	0	0	0	0	4	0	0	0	0	0	7	0	0	0	3	6	11	17	4	0	0	3	0	3	0	0	0	0	0	0	0	0	0	1	0	0	12	0	0	1	2	3	4	7	1	0	0	0	0	0	0	0
mic_asv1659	Bacteria	Planctomycetota	OM190	OM190 uc	OM190 uc	OM190 uc	0	0	0	0	0	2	2	6	3	1	17	20	0	1	15	3	2	2	0	0	0	0	0	0	0	0	2	2	3	8	2	6	3	9	4	15	4	10	2	3	3	1	0	0	0	0	0	0	0	5	0	0	0	11	2	9	0	23	0	15	2	0	95	12	0	1	7	0	3	4	0	0	0	2	0	0	3	0	4	4	7	40	1	26	15	1	0	4	3	0	0	0	0	0	0	0	0
mic_asv1660	Bacteria	Proteobacteria	Gammaproteobacteria	Alteromonadales	Moritellaceae	Moritella	0	0	0	0	0	0	0	0	0	0	0	0	0	0	0	0	0	0	0	0	0	0	0	0	0	0	0	0	0	0	0	0	0	0	0	0	0	0	0	0	0	0	0	0	0	0	0	0	0	0	0	0	0	0	0	0	0	0	0	0	0	0	0	0	0	0	0	0	0	0	0	0	0	0	0	0	0	0	3	2	0	0	0	0	0	0	0	0	0	0	0	0	0	6	213	11	1032
mic_asv1662	Bacteria	Verrucomicrobiota	Verrucomicrobiae	Verrucomicrobiales	DEV007	DEV007 uc	0	0	0	0	0	0	0	0	0	1	7	10	0	2	5	1	0	0	0	0	0	0	0	0	0	0	0	0	0	3	8	4	4	4	9	5	14	12	2	2	0	1	0	0	0	0	0	0	0	0	0	0	0	0	12	4	25	25	8	1	3	117	43	4	0	0	3	1	5	4	0	0	0	2	0	0	0	1	2	4	9	7	32	8	20	13	7	9	4	1	0	0	0	0	0	0	0
mic_asv1663	Bacteria	Proteobacteria	Alphaproteobacteria	Rhodobacterales	Rhodobacteraceae	NAC11-7	16	1	1	1	0	0	0	0	0	0	1	0	0	8	7	1	10	10	4	12	7	18	1	1	10	0	0	0	0	0	0	0	0	0	0	0	0	0	1	2	1	13	3	0	0	0	7	1	0	0	7	0	0	0	0	0	0	0	0	0	0	0	0	0	0	0	31	20	81	7	19	3	0	3	11	17	6	1	0	0	4	2	0	0	0	0	0	3	14	4	15	19	12	4	0	6	3
mic_asv1664	Bacteria	Verrucomicrobiota	Verrucomicrobiae	Verrucomicrobiales	Rubritaleaceae	Roseibacillus	0	0	0	0	0	0	19	44	5	13	12	23	12	8	19	2	0	0	0	0	0	0	0	0	0	0	0	1	3	2	8	4	8	11	15	4	11	4	0	0	0	0	0	0	0	0	0	1	0	0	0	0	1	3	4	8	0	25	2	15	7	61	54	5	0	2	0	0	2	0	0	0	0	0	0	0	0	0	4	3	6	56	11	2	6	0	4	4	0	0	0	0	0	0	0	0	0
mic_asv1665	Bacteria	Proteobacteria	Alphaproteobacteria	Rhodospirillales	AEGEAN-169	AEGEAN-169 uc	0	0	0	0	0	0	1	0	0	0	3	0	45	0	2	1	1	1	0	0	0	0	0	0	0	0	0	0	1	2	1	1	0	0	1	2	3	4	0	0	0	0	0	0	0	0	0	0	0	0	0	0	0	0	6	0	0	0	0	0	0	10	17	4	0	0	5	0	1	0	0	0	0	0	1	1	1	0	1	1	2	12	5	6	5	5	3	7	3	1	0	0	0	0	0	0	0
mic_asv1667	Bacteria	Planctomycetota	Planctomycetes	Planctomycetales	Rubinisphaeraceae	Rubinisphaeraceae uc	0	0	1	0	0	0	1	9	10	1	7	0	0	0	4	1	1	0	0	0	0	0	0	0	0	1	1	4	2	9	13	2	1	0	7	5	4	3	3	2	0	0	0	0	0	0	0	0	0	0	1	0	26	0	14	15	9	116	0	44	49	19	0	15	0	1	11	0	0	1	0	0	0	4	0	0	0	6	3	6	31	87	15	33	14	14	0	3	2	0	2	0	0	0	0	0	0
mic_asv1668	Bacteria	Proteobacteria	Alphaproteobacteria	Alphaproteobacteria uc	Alphaproteobacteria uc	Alphaproteobacteria uc	0	0	0	0	1	1	11	0	5	1	27	25	89	4	26	1	2	2	0	0	0	0	0	0	0	0	0	1	1	3	3	7	4	20	11	1	10	5	1	0	0	0	0	0	0	0	0	0	0	2	0	5	0	0	6	0	51	0	10	6	2	3	1	1	1	0	5	0	1	0	0	0	0	0	0	0	0	4	0	5	6	5	26	35	12	24	25	34	12	0	0	0	0	0	0	0	0
mic_asv1669	Bacteria	Bdellovibrionota	Bdellovibrionia	Bdellovibrionales	Bdellovibrionaceae	OM27	0	0	0	0	0	0	0	0	0	2	0	0	0	0	0	1	0	0	0	3	0	0	0	0	0	0	0	0	0	0	0	0	2	13	0	1	2	3	1	0	0	0	0	0	0	0	0	0	0	0	0	0	0	0	5	0	1	2	0	0	0	0	0	0	0	0	4	0	36	158	0	0	0	0	0	0	0	0	0	0	0	0	0	0	0	0	0	0	0	0	0	0	0	0	0	0	0
mic_asv1670	Bacteria	Proteobacteria	Alphaproteobacteria	SAR11	SAR11 Clade I	SAR11 Clade Ib	0	0	0	0	0	0	1	1	0	6	4	9	5	4	3	4	1	5	1	0	0	0	0	0	0	0	0	2	2	2	4	0	1	1	3	1	5	2	1	1	0	1	0	0	0	0	0	0	0	1	0	0	0	0	1	0	0	0	13	0	0	1	0	2	0	0	7	0	0	1	0	0	0	0	0	1	0	7	5	6	1	11	21	9	7	2	2	13	9	3	0	4	0	0	0	0	0
mic_asv1672	Bacteria	Planctomycetota	Phycisphaerae	Phycisphaerales	Phycisphaeraceae	FS140-16B-02	0	0	0	0	0	0	1	34	0	0	4	9	0	0	6	6	0	1	0	0	0	0	0	0	0	0	0	0	0	1	2	0	2	1	0	1	2	1	1	0	0	1	0	0	0	0	0	0	0	0	0	0	0	0	0	5	0	0	0	0	15	22	0	2	0	0	0	0	0	0	0	0	0	0	0	0	0	0	0	0	0	0	0	0	0	0	0	0	0	0	0	0	0	0	0	0	0
mic_asv1674	Bacteria	Verrucomicrobiota	Verrucomicrobiae	Verrucomicrobiales	Rubritaleaceae	Rubritalea	10	37	9	0	0	0	3	0	2	9	1	0	0	0	1	0	0	0	0	0	3	5	5	10	19	0	0	2	0	0	1	0	0	0	0	2	0	1	0	0	1	1	0	0	3	4	4	6	5	0	0	0	0	0	0	1	0	0	0	0	0	0	0	0	0	0	214	6	24	2	197	0	0	0	1	0	0	0	0	0	0	0	0	0	0	0	0	0	0	0	0	0	0	0	6	45	3
mic_asv1676	Bacteria	Bdellovibrionota	Oligoflexia	Oligoflexales	Oligoflexales uc	Oligoflexales uc	0	0	9	2	0	0	0	0	0	0	0	0	0	0	0	0	0	0	0	0	0	0	0	0	0	1	0	0	0	0	0	0	0	0	1	0	0	0	0	0	0	0	1	0	0	0	0	0	10	9	4	0	10	0	0	0	0	0	0	0	0	0	0	0	0	0	16	0	0	0	0	0	0	87	70	0	2	2	1	0	0	0	0	0	0	0	0	0	0	0	0	0	0	1	16	41	14
mic_asv1677	Bacteria	Nitrospinota	Nitrospinia	Nitrospinales	Nitrospinaceae	Nitrospina	0	0	0	0	0	0	0	0	1	0	1	0	0	0	4	0	0	1	0	0	0	0	0	0	1	0	0	0	0	0	0	0	0	0	0	0	1	3	1	0	0	0	0	0	0	0	0	0	0	0	0	0	0	0	0	0	2	0	0	0	0	0	0	0	0	0	0	0	0	0	0	0	0	0	0	0	0	0	0	0	0	3	0	0	0	3	3	2	4	0	0	0	0	0	0	0	0
mic_asv1678	Archaea	Crenarchaeota	Nitrososphaeria	Nitrosopumilales	Nitrosopumilaceae	Cand_Nitrosopumilus	0	0	0	0	0	2	10	20	0	1	1	5	0	0	4	3	1	2	0	0	0	0	0	0	0	3	10	8	7	6	9	1	6	8	7	4	12	6	3	1	1	0	0	0	0	0	0	0	0	1	0	0	0	0	0	0	0	0	0	0	0	0	0	4	0	2	9	0	5	1	0	0	0	2	0	3	8	5	8	3	13	15	24	3	0	5	7	23	8	2	5	0	0	0	0	0	0
mic_asv1679	Bacteria	Proteobacteria	Gammaproteobacteria	EPR3968-O8a-Bc78	EPR3968-O8a-Bc78 uc	EPR3968-O8a-Bc78 uc	0	0	0	0	0	2	6	0	0	16	19	25	0	2	29	6	3	0	0	0	0	0	0	0	0	0	1	2	1	0	1	0	2	6	7	5	3	5	0	0	1	0	0	0	0	0	0	0	0	3	0	0	6	0	1	2	0	36	7	8	3	24	15	8	1	1	0	0	0	0	0	0	0	0	0	1	2	0	6	1	3	32	48	15	6	8	13	26	0	0	0	0	0	0	0	0	0
mic_asv1680	Bacteria	Actinobacteriota	Acidimicrobiia	Microtrichales	Microtrichaceae	Sva0996	0	0	0	0	0	0	2	0	3	3	14	4	10	0	6	3	1	0	0	0	0	0	0	0	0	0	0	1	0	3	5	0	2	1	6	5	11	6	1	1	0	0	0	0	0	0	0	0	0	0	0	0	0	0	1	0	0	0	0	0	12	26	4	0	0	3	3	0	0	2	0	0	0	0	0	0	0	0	2	4	0	20	5	8	1	2	0	12	7	1	1	0	1	0	0	0	0
mic_asv1681	Bacteria	Proteobacteria	Alphaproteobacteria	SAR11	SAR11 Clade II	SAR11 Clade II uc	2	0	0	0	1	0	0	0	0	1	3	3	1	3	4	8	5	5	4	2	1	1	0	0	0	0	0	0	0	0	4	1	2	8	12	3	9	12	2	2	0	6	5	0	3	0	0	0	0	0	0	0	0	0	0	0	12	8	0	0	0	10	1	8	1	1	43	3	6	2	1	0	0	0	0	0	0	0	0	0	0	0	0	1	0	0	1	0	10	1	1	1	0	4	0	1	0
mic_asv1682	Bacteria	Acidobacteriota	Vicinamibacteria	Vicinamibacterales	Vicinamibacterales uc	Vicinamibacterales uc	0	0	0	0	0	0	0	0	0	4	4	21	0	4	6	4	0	0	0	1	0	0	0	0	0	0	0	1	4	7	2	1	8	7	15	13	13	14	1	0	0	0	0	0	0	0	0	0	0	0	0	0	0	0	8	3	0	18	0	13	14	195	48	3	0	0	0	0	5	0	0	0	0	0	0	0	0	0	7	1	0	18	4	16	12	5	12	20	2	0	0	0	0	0	0	0	0
mic_asv1683	Bacteria	Proteobacteria	Alphaproteobacteria	SAR11	SAR11 Clade II	SAR11 Clade II uc	0	3	3	2	1	2	0	0	0	0	2	0	0	1	0	1	0	0	0	0	0	0	0	1	0	0	0	1	0	0	0	2	0	0	3	3	0	2	0	1	0	0	1	0	0	0	0	0	1	0	5	23	0	0	0	4	0	0	0	0	0	2	0	0	1	0	7	0	0	0	0	0	0	0	0	0	0	0	0	0	0	0	0	0	0	0	0	0	0	0	0	0	0	0	0	0	0
mic_asv1684	Bacteria	Marinimicrobia_SAR406	Marinimicrobia_SAR406 uc	Marinimicrobia_SAR406 uc	Marinimicrobia_SAR406 uc	Marinimicrobia_SAR406 uc	5	0	2	0	0	0	0	0	0	0	0	0	0	0	0	0	0	0	0	0	0	0	0	1	0	0	0	0	0	0	2	0	0	1	0	0	0	0	0	0	0	0	0	1	1	0	3	2	1	2	0	0	6	0	0	7	0	0	9	0	1	35	0	0	0	0	9	0	0	4	0	3	13	0	0	0	0	0	0	0	0	0	0	0	0	0	0	0	0	0	0	0	0	0	0	0	0
mic_asv1685	Bacteria	Proteobacteria	Alphaproteobacteria	Sphingomonadales	Sphingomonadaceae	Sphingorhabdus	0	0	0	0	0	0	0	0	0	0	0	0	0	0	25	0	0	0	4	5	0	6	0	1	0	1	2	2	1	7	3	12	5	7	3	10	18	14	4	9	5	5	3	4	1	1	2	0	1	5	10	0	3	0	0	2	16	3	0	5	0	0	0	0	0	0	13	1	1	10	3	0	0	0	1	0	10	1	0	5	0	0	0	0	3	0	1	10	0	107	11	6	7	5	3	2	0
mic_asv1686	Bacteria	Planctomycetota	Planctomycetes	Pirellulales	Pirellulaceae	Rhodopirellula	0	0	0	0	0	0	0	2	7	1	29	19	22	0	18	3	1	4	1	1	0	0	0	0	0	0	0	0	2	2	1	4	3	2	19	12	14	5	1	0	0	0	0	0	0	0	0	0	0	1	0	0	0	0	0	0	0	0	13	6	1	69	0	2	0	0	6	2	4	34	0	0	0	0	0	0	1	4	0	0	5	9	8	48	1	6	13	13	0	0	0	0	0	0	0	0	0
mic_asv1689	Bacteria	Planctomycetota	Planctomycetes	Pirellulales	Pirellulaceae	Rhodopirellula	0	0	0	0	0	0	4	34	0	20	26	28	62	3	32	5	2	1	0	0	0	0	0	0	0	0	0	0	0	0	2	0	1	0	8	4	10	11	3	0	0	0	0	0	0	0	0	0	0	4	0	0	0	0	0	0	27	0	0	0	0	32	0	2	2	0	0	0	2	0	0	0	0	0	0	0	0	0	0	0	0	4	13	19	15	7	0	0	2	0	0	0	0	0	0	0	2
mic_asv1690	Bacteria	Proteobacteria	Alphaproteobacteria	Rhodospirillales	Magnetospiraceae	Magnetospiraceae uc	0	0	0	0	0	2	5	30	17	5	8	20	25	9	25	3	4	1	1	0	0	0	0	0	0	0	0	5	6	3	7	3	12	11	10	8	7	8	0	0	0	0	0	0	0	0	0	0	0	3	0	10	5	0	7	0	0	0	19	0	7	25	65	0	1	0	2	0	5	0	0	0	0	0	0	5	0	3	5	1	13	7	30	19	15	12	24	14	0	0	0	0	0	0	0	0	0
mic_asv1691	Bacteria	Nitrospinota	Nitrospinia	Nitrospinales	Nitrospinaceae	Nitrospina	1	0	0	0	3	6	2	23	0	0	2	0	0	0	6	9	0	2	0	0	0	0	0	0	0	1	2	2	0	0	1	0	0	0	0	3	1	1	0	1	0	0	0	0	0	0	0	0	0	0	1	0	16	0	0	0	18	0	0	0	5	0	0	1	1	1	9	0	4	4	1	0	0	7	4	8	6	3	12	5	8	11	3	8	6	16	5	15	1	0	1	1	0	0	0	0	0
mic_asv1693	Bacteria	Actinobacteriota	Acidimicrobiia	Actinomarinales	Actinomarinales uc	Actinomarinales uc	0	0	0	0	0	0	9	6	3	7	16	37	28	9	12	4	0	1	0	0	0	0	0	0	0	0	0	0	0	3	2	6	3	13	6	10	21	9	1	0	0	0	0	0	0	0	0	0	0	0	0	1	0	0	5	0	0	0	5	3	23	0	4	2	1	1	0	0	0	0	0	0	0	0	0	0	0	0	2	0	0	8	0	11	0	2	4	0	0	0	0	0	0	0	0	0	0
mic_asv1694	Bacteria	Proteobacteria	Alphaproteobacteria	SAR11	SAR11 Clade II	SAR11 Clade II uc	0	0	1	1	1	0	2	0	0	2	0	0	6	0	11	3	3	0	0	1	0	1	0	2	0	0	1	0	1	1	0	0	0	0	0	0	0	3	1	0	0	0	1	0	1	0	0	0	0	0	0	5	0	0	0	0	0	0	0	0	0	1	0	0	1	3	4	3	0	1	0	0	0	0	0	0	0	0	0	0	0	0	0	0	0	0	0	0	0	0	0	0	0	0	0	0	0
mic_asv1695	Bacteria	Proteobacteria	Alphaproteobacteria	SAR11	SAR11 Clade I	SAR11 Clade Ia	1	0	0	0	2	3	2	38	7	0	24	32	12	9	10	3	6	6	0	0	0	0	0	0	0	0	3	0	1	7	3	10	4	5	12	7	12	13	0	4	1	0	0	0	0	0	0	0	0	3	0	0	0	0	0	4	0	0	0	0	0	0	0	5	3	2	12	0	4	2	0	0	0	0	1	0	0	0	2	0	1	17	17	3	0	9	0	19	13	3	0	0	0	0	0	0	0
mic_asv1697	Bacteria	Marinimicrobia_SAR406	Marinimicrobia_SAR406 uc	Marinimicrobia_SAR406 uc	Marinimicrobia_SAR406 uc	Marinimicrobia_SAR406 uc	0	0	0	0	0	0	0	0	0	0	2	0	9	6	1	0	0	1	2	0	0	0	0	0	0	0	0	0	0	0	3	0	2	3	3	4	2	1	1	1	0	0	0	0	0	0	0	0	0	0	0	0	0	0	0	0	0	0	0	1	7	142	0	2	0	6	41	0	12	15	0	0	0	0	0	0	0	0	0	0	0	0	0	0	0	0	0	0	0	0	0	0	0	0	0	0	0
mic_asv1699	Bacteria	Proteobacteria	Gammaproteobacteria	Thiomicrospirales	Thioglobaceae	SUP05_cluster	0	0	0	0	0	2	0	4	2	7	3	5	0	5	8	3	4	0	0	0	0	0	0	0	0	0	0	0	6	3	3	3	0	16	4	0	4	2	2	0	0	0	0	0	0	0	0	0	0	2	0	0	6	0	1	5	0	1	0	11	10	10	30	1	0	1	3	0	3	0	0	0	0	2	0	3	3	3	15	16	19	42	24	53	14	20	7	17	0	0	0	1	0	0	0	0	0
mic_asv1700	Bacteria	Nitrospinota	Nitrospinia	Nitrospinales	Nitrospinaceae	LS-NOB	0	0	0	0	0	0	5	0	0	0	0	3	0	0	8	0	2	0	1	0	0	0	0	0	0	0	0	0	4	3	0	4	1	0	4	9	4	8	1	0	0	0	0	0	0	0	0	0	0	0	0	0	7	0	1	0	21	0	15	0	0	0	0	0	0	1	0	0	3	0	0	0	0	0	0	0	4	4	5	2	3	12	18	34	2	0	2	6	0	0	0	0	0	0	0	0	0
mic_asv1701	Bacteria	Proteobacteria	Gammaproteobacteria	Steroidobacterales	Woeseiaceae	Woeseia	0	0	0	0	1	2	7	13	2	4	27	19	44	14	19	4	0	1	0	0	0	0	0	0	0	0	0	1	1	0	4	3	6	4	11	10	6	18	0	0	1	0	0	0	1	0	0	0	0	2	4	0	2	16	4	5	25	4	8	2	40	15	12	1	0	0	0	1	1	0	0	0	0	1	0	1	3	8	5	0	39	46	86	93	13	25	33	41	5	0	0	0	0	0	0	0	0
mic_asv1702	Bacteria	Proteobacteria	Alphaproteobacteria	SAR11	SAR11 Clade I	SAR11 Clade Ib	0	0	0	0	0	0	6	2	10	8	15	18	9	14	18	10	8	1	4	0	0	0	0	0	0	0	0	1	7	1	5	1	6	1	3	5	14	9	1	0	0	0	0	0	0	0	0	0	0	0	0	1	8	1	11	0	0	0	0	9	0	6	10	6	2	2	6	0	3	0	0	0	0	0	0	0	0	1	1	0	1	3	13	2	0	4	4	10	1	1	1	1	0	0	0	0	0
mic_asv1703	Bacteria	Proteobacteria	Gammaproteobacteria	OM182	OM182 uc	OM182 uc	33	28	14	12	8	16	10	9	0	0	2	1	2	6	0	0	1	3	2	7	3	4	9	10	7	4	12	12	10	1	1	12	1	0	0	0	2	0	1	3	7	7	1	2	1	1	14	2	16	14	8	0	0	0	0	2	0	0	0	0	0	0	0	1	0	1	46	5	9	0	10	1	1	38	18	25	8	3	0	0	2	3	1	1	0	0	0	0	3	3	6	4	4	1	0	6	2
mic_asv1704	Bacteria	Proteobacteria	Alphaproteobacteria	Defluviicoccales	Defluviicoccales uc	Defluviicoccales uc	2	1	0	4	2	1	0	0	0	0	3	1	0	0	3	1	0	0	0	0	0	0	0	0	1	0	5	12	3	1	0	0	0	5	1	0	3	1	1	0	0	0	0	1	0	0	0	0	0	0	28	1	7	0	0	4	0	0	4	0	0	0	0	1	0	0	0	1	0	0	0	0	0	0	0	57	66	22	5	53	30	2	4	5	7	3	2	9	0	1	0	0	0	0	1	1	0
mic_asv1705	Bacteria	Planctomycetota	028H05-P-BN-P5	028H05-P-BN-P5 uc	028H05-P-BN-P5 uc	028H05-P-BN-P5 uc	0	0	0	0	0	0	7	0	0	0	14	21	34	0	17	2	0	0	0	0	0	0	0	0	0	0	0	1	2	5	9	1	7	0	17	11	13	11	0	0	0	0	0	0	0	0	0	0	0	0	0	0	0	0	5	8	0	0	15	12	19	132	22	4	2	1	0	0	1	1	0	0	0	0	0	0	0	1	4	0	0	3	5	39	0	0	0	1	1	0	0	0	0	0	0	0	0
mic_asv1706	Bacteria	Verrucomicrobiota	Verrucomicrobiae	Arctic97B-4	Arctic97B-4 uc	Arctic97B-4 uc	0	0	0	0	0	2	4	36	0	0	13	5	10	0	6	0	0	0	0	0	0	0	0	0	0	2	0	4	1	1	1	2	5	0	8	2	3	3	0	0	0	0	0	0	0	0	0	0	0	8	1	0	9	0	6	7	0	0	0	0	0	37	49	3	0	1	1	0	0	0	0	0	0	0	0	0	0	0	0	0	0	0	0	0	0	0	0	0	0	0	0	0	0	0	0	0	0
mic_asv1707	Bacteria	Cyanobacteria	Cyanobacteriia	Synechococcales	Cyanobiaceae	Synechococcus	27	4	14	6	3	0	3	0	0	0	0	0	0	0	2	0	3	16	8	7	4	22	9	7	1	1	0	0	0	0	0	0	0	0	0	0	0	1	2	12	0	4	3	3	0	0	0	1	8	24	10	0	0	0	0	0	0	0	0	0	0	0	0	2	3	25	390	12	27	10	28	14	1	21	17	7	3	1	0	1	0	0	0	1	0	0	0	10	0	3	72	74	20	12	20	25	8
mic_asv1708	Bacteria	Proteobacteria	Gammaproteobacteria	Steroidobacterales	Woeseiaceae	Woeseia	0	0	0	0	0	2	6	10	3	4	24	12	32	1	30	6	1	2	1	0	0	0	0	0	0	0	1	0	0	1	1	0	1	4	5	2	9	6	1	0	0	0	0	0	0	0	0	0	0	1	0	0	0	0	1	6	0	0	8	14	1	27	29	7	1	0	0	0	2	0	0	0	0	0	0	5	3	1	5	2	7	26	54	20	34	18	24	17	1	0	0	0	2	0	0	0	0
mic_asv1709	Bacteria	Verrucomicrobiota	Verrucomicrobiae	Arctic97B-4	Arctic97B-4 uc	Arctic97B-4 uc	0	0	0	0	0	0	3	0	0	3	1	13	23	3	1	3	1	0	0	0	0	0	0	0	0	0	0	1	11	7	2	20	8	1	8	12	5	5	3	0	0	0	0	0	0	0	0	0	0	0	0	0	0	0	4	3	0	0	0	4	0	0	0	0	0	0	0	0	3	1	0	0	0	1	0	0	0	0	0	0	0	3	0	5	0	1	0	4	0	0	0	0	0	0	0	0	0
mic_asv1710	Bacteria	Proteobacteria	Alphaproteobacteria	Rhodospirillales	Magnetospiraceae	Magnetospira	11	2	4	0	0	2	2	0	0	0	0	2	1	0	0	2	0	2	0	3	0	6	1	2	1	1	3	5	0	0	0	0	1	0	0	1	2	2	1	2	0	3	4	5	4	2	7	3	6	5	11	24	7	0	0	1	0	0	0	0	3	1	1	0	0	3	48	2	7	3	11	1	0	6	12	55	8	19	5	1	0	0	0	4	0	1	1	0	2	1	7	10	6	1	4	3	2
mic_asv1711	Bacteria	Bacteroidota	Bacteroidia	Flavobacteriales	Flavobacteriaceae	Lutibacter	3	0	0	0	0	0	0	0	0	0	0	0	0	0	0	1	0	2	6	6	1	0	0	0	1	0	0	0	1	0	0	0	3	0	0	0	0	0	4	8	3	20	41	6	9	0	0	0	0	0	0	0	0	0	0	0	0	0	0	0	0	0	0	0	0	0	25	3	45	0	4	1	0	0	0	0	0	0	0	0	2	0	0	0	0	0	0	2	13	8	25	17	2	0	0	0	0
mic_asv1712	Bacteria	Acidobacteriota	Subgroup_21	Subgroup_21 uc	Subgroup_21 uc	Subgroup_21 uc	0	0	0	0	0	0	5	29	0	5	8	20	0	0	12	1	0	0	0	0	0	0	0	0	0	0	0	0	0	1	3	0	1	4	9	7	7	11	1	1	0	0	0	0	0	0	0	0	0	0	0	0	0	0	3	0	2	0	12	19	10	13	13	0	1	0	0	0	2	0	0	0	0	0	0	0	0	0	16	7	25	26	26	27	5	20	27	19	0	0	0	0	0	0	0	0	0
mic_asv1715	Bacteria	Chloroflexi	Dehalococcoidia	SAR202	SAR202 uc	SAR202 uc	0	0	0	0	0	0	0	0	0	5	1	14	2	45	0	0	0	0	0	0	0	0	0	0	0	0	0	0	0	2	2	0	2	2	0	1	6	1	0	0	0	0	0	0	0	0	0	0	0	1	0	0	0	0	0	0	0	14	0	2	6	9	36	2	0	0	0	0	0	0	0	0	0	0	0	0	0	0	0	0	0	7	1	0	4	7	1	2	0	0	0	0	0	0	0	0	0
mic_asv1716	Bacteria	Proteobacteria	Alphaproteobacteria	Caulobacterales	Caulobacteraceae	Caulobacter	0	0	0	0	0	0	0	0	0	0	0	0	0	0	0	0	0	0	0	0	0	0	0	0	0	0	0	0	0	0	0	0	0	0	0	0	0	0	0	0	0	0	0	0	0	0	0	0	0	0	3	0	0	0	0	0	5	0	32	0	4	0	0	0	0	0	2	2	0	0	0	0	0	0	0	0	0	0	0	0	0	0	0	0	0	0	0	0	0	0	0	0	0	0	0	0	0
mic_asv1717	Bacteria	Proteobacteria	Alphaproteobacteria	Rhodospirillales	Magnetospiraceae	Magnetospiraceae uc	0	0	0	0	0	0	0	49	0	4	12	14	13	12	16	14	2	1	1	0	0	0	0	0	0	0	0	1	3	0	6	3	4	3	8	4	5	8	1	1	0	3	0	0	0	0	0	0	0	1	0	0	5	0	2	0	0	0	0	1	0	21	2	11	3	3	0	0	1	0	0	0	0	1	0	0	0	0	1	6	2	10	1	4	8	2	13	40	3	0	0	0	0	0	0	0	0
mic_asv1718	Bacteria	NB1-j	NB1-j uc	NB1-j uc	NB1-j uc	NB1-j uc	0	0	0	0	0	0	6	6	0	15	20	29	29	10	52	3	1	0	0	0	0	0	0	0	0	1	0	1	1	2	1	4	18	20	11	5	19	5	3	0	0	0	0	0	0	0	0	0	0	3	0	0	0	0	7	2	0	7	0	2	8	48	14	3	0	0	0	0	0	0	0	0	0	0	0	0	0	0	1	1	0	4	14	12	2	3	1	9	0	0	0	0	0	0	0	0	0
mic_asv1719	Bacteria	Proteobacteria	Alphaproteobacteria	SAR11	SAR11 uc	SAR11 uc	0	0	0	0	0	1	0	0	0	0	5	1	0	0	4	3	6	0	1	1	1	1	0	0	0	0	0	1	1	6	9	10	2	7	2	3	8	10	1	2	1	0	1	0	0	0	0	0	0	1	0	0	0	0	2	0	0	0	0	9	0	19	14	4	0	3	17	4	3	5	0	0	0	0	0	0	0	0	0	0	0	0	5	0	0	5	0	1	5	1	3	4	0	0	0	0	1
mic_asv1720	Archaea	Crenarchaeota	Nitrososphaeria	Nitrosopumilales	Nitrosopumilaceae	Cand_Nitrosopelagicus	0	1	0	0	3	10	28	38	1	3	19	24	0	3	30	6	0	0	0	0	0	0	0	1	0	2	14	13	9	8	5	0	5	5	15	8	6	12	2	0	0	0	0	0	0	0	0	0	0	12	22	0	9	0	0	6	0	0	0	0	0	19	10	6	0	0	3	0	2	3	0	0	0	1	2	3	1	6	1	0	0	43	9	0	0	2	0	9	3	1	2	0	5	0	0	0	1
mic_asv1721	Bacteria	Proteobacteria	Alphaproteobacteria	Parvibaculales	Parvibaculaceae	Parvibaculum	0	0	0	0	0	0	0	0	0	0	0	0	0	0	0	0	0	0	0	0	0	0	0	0	3	0	0	20	2	6	19	3	0	12	2	0	3	5	0	0	0	2	2	0	3	0	0	0	0	0	0	0	0	0	0	0	0	0	0	0	0	0	0	0	0	0	0	0	0	0	0	0	0	0	0	0	0	0	0	0	0	0	0	0	0	0	0	0	0	0	0	0	0	0	0	0	0
mic_asv1722	Bacteria	Proteobacteria	Gammaproteobacteria	Burkholderiales	Methylophilaceae	OM43	8	0	2	0	4	4	2	1	11	3	7	9	23	10	29	12	14	7	3	7	2	1	1	0	0	2	7	5	3	3	4	0	2	9	1	4	13	9	3	4	4	0	1	1	1	3	3	0	3	2	0	0	0	0	0	0	0	0	0	0	0	66	7	5	3	1	29	1	6	4	0	0	0	0	1	7	1	3	0	0	0	0	1	0	0	0	3	36	2	1	11	2	2	0	1	1	1
mic_asv1723	Bacteria	Proteobacteria	Alphaproteobacteria	Rhodobacterales	Rhodobacteraceae	Octadecabacter	0	0	0	0	0	0	0	0	0	0	0	0	0	2	0	1	0	0	2	0	1	1	0	0	0	0	0	0	0	0	0	0	0	2	0	0	0	0	0	0	0	0	0	0	0	0	0	0	0	0	0	0	1	0	0	0	0	0	0	3	0	0	0	0	0	0	0	0	0	0	0	0	0	3	0	0	2	3	0	4	1	0	0	101	30	83	24	68	35	2	1	28	1	0	0	0	0
mic_asv1725	Bacteria	Marinimicrobia_SAR406	Marinimicrobia_SAR406 uc	Marinimicrobia_SAR406 uc	Marinimicrobia_SAR406 uc	Marinimicrobia_SAR406 uc	3	8	22	10	10	2	2	0	0	0	0	5	0	2	0	0	0	1	1	1	0	9	0	4	4	6	2	2	1	1	1	0	0	1	0	0	0	0	0	0	0	0	0	3	1	0	2	1	8	24	33	15	27	2	11	3	0	0	0	2	0	0	0	0	0	0	29	1	18	17	1	0	10	3	7	17	1	11	0	1	9	0	0	1	0	1	0	0	0	0	1	2	3	1	10	11	23
mic_asv1727	Bacteria	Bacteroidota	Bacteroidia	Flavobacteriales	Flavobacteriaceae	NS3a	2	1	3	3	0	0	0	0	0	0	0	11	0	0	0	0	0	2	5	5	0	0	0	16	0	0	0	0	0	0	0	0	0	0	0	0	0	1	9	15	22	1	34	125	78	2	0	2	1	0	18	0	0	0	0	0	0	0	0	0	0	0	0	0	0	1	41	4	63	0	1	0	0	15	0	0	2	0	0	6	0	0	7	0	0	0	0	0	18	19	13	94	36	1	0	17	6
mic_asv1728	Bacteria	Proteobacteria	Alphaproteobacteria	SAR11	SAR11 Clade I	SAR11 Clade Ia	0	0	0	0	0	0	0	0	0	0	0	0	0	0	0	0	0	0	0	0	0	0	0	0	0	0	0	0	0	0	0	0	0	0	0	0	0	0	0	0	0	0	0	0	0	0	11	3	2	12	11	8	11	9	5	1	2	3	4	0	2	10	8	3	1	7	126	19	16	11	8	25	2	32	27	16	10	6	4	4	11	7	15	7	4	3	4	8	4	11	27	32	33	12	19	11	10
mic_asv1729	Bacteria	Verrucomicrobiota	Verrucomicrobiae	Pedosphaerales	Pedosphaeraceae	SCGC_AAA164-E04	0	0	0	0	0	0	0	0	0	0	1	0	0	3	6	1	0	0	0	0	0	0	0	0	0	0	0	1	1	0	1	2	0	0	1	2	3	0	0	0	0	0	0	0	0	0	0	0	0	0	0	0	0	0	1	8	17	0	0	2	0	0	0	0	0	0	0	0	0	0	0	0	0	0	0	0	0	0	0	0	0	0	0	0	0	0	0	0	0	0	0	0	0	0	0	0	0
mic_asv1730	Bacteria	Proteobacteria	Alphaproteobacteria	Rhodospirillales	AEGEAN-169	AEGEAN-169 uc	0	2	0	0	3	4	9	22	0	9	5	15	5	5	3	1	4	2	1	0	0	0	0	0	0	0	5	7	8	6	5	1	1	8	5	4	9	6	0	2	0	0	0	0	0	0	0	0	1	4	0	8	5	4	4	6	0	0	6	4	7	33	11	8	1	3	3	0	1	1	2	0	0	1	3	2	8	3	6	9	13	63	31	42	14	17	8	23	1	1	1	0	1	0	2	0	0
mic_asv1731	Bacteria	Proteobacteria	Alphaproteobacteria	Rhodobacterales	Rhodobacteraceae	Amylibacter	0	0	0	0	0	0	0	0	0	0	0	0	0	0	0	0	0	0	0	0	0	0	30	17	37	15	10	3	2	1	1	0	0	0	0	0	0	0	4	6	8	1	5	10	10	2	27	36	13	15	22	0	0	0	0	1	0	0	0	0	0	0	0	0	0	1	24	10	11	3	10	6	0	23	56	40	13	6	0	2	3	2	0	0	0	1	0	1	5	0	20	95	27	8	8	39	14
mic_asv1733	Bacteria	Proteobacteria	Alphaproteobacteria	SAR11	SAR11 Clade II	SAR11 Clade II uc	3	3	0	0	0	0	5	0	1	4	5	3	33	14	6	6	5	3	4	1	1	4	0	0	0	0	1	2	4	4	2	4	2	10	5	4	31	17	1	6	2	1	0	1	0	0	0	0	0	0	0	1	6	0	1	1	21	0	0	0	0	5	19	9	0	7	98	1	15	12	2	0	0	0	0	0	0	1	0	0	8	9	3	8	0	0	0	7	14	7	19	8	12	2	6	0	0
mic_asv1734	Bacteria	Verrucomicrobiota	Verrucomicrobiae	Opitutales	Puniceicoccaceae	MB11C04	0	0	0	0	0	0	9	59	0	17	9	66	112	0	26	3	0	1	0	0	0	0	0	0	0	0	0	0	6	6	6	13	11	22	7	5	14	6	0	0	0	0	0	0	0	0	0	0	0	0	0	0	0	0	2	0	1	0	0	8	5	20	21	1	0	0	0	0	0	0	0	0	0	0	0	0	0	0	1	3	0	3	13	5	6	6	4	0	0	0	0	0	0	0	0	0	0
mic_asv1735	Archaea	Crenarchaeota	Nitrososphaeria	Nitrosopumilales	Nitrosopumilaceae	Cand_Nitrosopumilus	0	0	0	0	0	0	0	0	0	0	1	0	0	0	3	2	0	0	0	0	0	0	0	0	0	0	0	0	0	2	0	0	0	0	0	0	2	2	0	1	1	0	0	0	0	0	0	0	0	0	0	0	0	0	0	0	0	0	0	0	0	0	0	0	0	0	0	0	0	0	0	0	0	0	0	0	0	0	2	0	5	0	28	1	0	0	1	4	6	1	0	0	0	0	0	0	0
mic_asv1736	Bacteria	Proteobacteria	Alphaproteobacteria	Thalassobaculales	Nisaeaceae	OM75	0	0	1	0	0	0	0	0	0	0	0	0	7	0	0	0	2	1	0	0	0	0	0	0	0	0	1	0	0	0	0	0	1	0	0	1	1	1	0	0	2	0	0	0	0	0	2	0	0	0	0	0	0	0	1	0	0	1	0	0	0	0	8	1	2	0	5	0	1	0	0	3	0	0	0	0	0	0	0	0	0	0	0	0	0	0	0	0	0	0	0	0	0	0	0	0	0
mic_asv1737	Bacteria	Bacteroidota	Bacteroidia	Flavobacteriales	NS9	NS9 uc	0	0	0	0	0	0	0	0	0	0	0	1	0	0	0	0	0	1	2	2	0	0	0	0	0	0	0	0	0	0	0	0	0	0	0	0	0	0	0	1	0	0	0	0	0	0	0	0	0	0	0	0	3	0	0	0	0	0	0	0	0	0	0	0	0	3	125	2	19	56	1	0	0	0	0	0	0	0	0	0	0	0	0	0	0	0	0	0	0	0	0	0	0	0	0	0	0
mic_asv1738	Bacteria	Bacteroidota	Bacteroidia	Flavobacteriales	Cryomorphaceae	NS10	39	10	5	3	0	0	0	0	0	0	0	0	0	0	0	6	5	2	0	0	0	1	9	4	0	0	0	1	1	1	0	2	2	0	1	0	0	1	9	3	2	0	0	0	0	1	0	11	2	0	2	2	0	0	0	0	0	0	0	0	0	1	0	22	0	2	9	5	22	21	4	0	0	23	17	9	0	0	1	5	0	0	1	1	0	0	2	56	3	4	0	1	9	8	12	13	11
mic_asv1739	Bacteria	Proteobacteria	Gammaproteobacteria	Burkholderiales	Methylophilaceae	OM43	0	1	0	0	0	0	0	0	0	0	3	0	0	0	6	2	3	7	3	3	0	0	0	0	0	0	0	0	0	0	0	0	0	0	0	0	0	2	1	1	2	0	0	0	0	0	0	0	0	0	0	0	0	0	0	0	0	0	0	0	5	0	0	2	1	9	52	2	14	3	0	0	0	0	0	2	1	0	2	0	0	0	0	4	0	0	2	10	2	2	5	7	4	0	0	0	0
mic_asv1741	Bacteria	Proteobacteria	Alphaproteobacteria	SAR11	SAR11 Clade I	SAR11 Clade Ib	0	0	0	0	0	0	2	0	1	0	0	1	1	0	12	0	0	1	0	0	0	0	0	0	0	0	0	1	2	0	2	1	0	0	0	2	1	4	0	0	0	0	0	0	0	0	0	0	0	0	0	0	0	0	0	0	0	0	10	0	0	0	1	1	0	0	0	0	0	0	0	0	0	0	0	0	0	0	0	0	1	0	16	0	0	1	9	1	0	0	0	0	0	0	0	0	0
mic_asv1743	Archaea	Thermoplasmatota	Thermoplasmata	Marine_Group_II	Marine_Group_II uc	Marine_Group_II uc	3	0	0	0	0	0	0	0	0	0	0	0	0	0	0	0	0	4	0	2	0	1	0	0	0	0	0	0	0	0	0	0	0	0	0	0	1	2	0	0	0	0	0	0	0	3	0	0	0	0	4	0	0	0	3	0	0	0	1	0	0	0	1	2	0	4	76	0	49	22	0	1	23	3	1	0	0	2	1	3	0	12	7	7	5	5	0	2	0	0	0	0	0	0	0	0	0
mic_asv1744	Bacteria	Verrucomicrobiota	Verrucomicrobiae	Opitutales	Puniceicoccaceae	Verruc-01	0	0	0	0	0	0	0	1	0	4	6	22	15	8	10	2	0	2	0	0	0	0	0	0	0	0	0	0	3	0	7	3	3	6	7	14	11	4	1	0	1	0	0	0	0	0	0	0	0	0	0	0	0	0	0	0	0	0	5	10	31	137	2	3	0	0	0	0	1	1	0	0	0	0	0	0	0	0	2	1	3	14	21	15	8	9	3	1	0	0	0	0	0	0	0	0	0
mic_asv1745	Bacteria	Proteobacteria	Gammaproteobacteria	Burkholderiales	Comamonadaceae	Curvibacter	0	0	0	0	0	0	0	0	0	0	0	0	0	0	0	0	0	0	0	0	0	0	0	0	0	0	0	0	2	0	0	0	1	0	0	0	0	0	0	0	0	0	0	0	0	0	0	0	0	0	3	5	0	0	4	9	9	35	58	28	2	7	14	0	2	0	6	2	2	0	0	0	0	0	0	1	0	0	0	1	0	0	0	5	0	1	5	0	0	0	0	0	1	0	0	0	0
mic_asv1746	Bacteria	Proteobacteria	Alphaproteobacteria	SAR11	SAR11 Clade II	SAR11 Clade II uc	0	0	0	0	0	0	8	18	0	8	9	18	12	2	27	2	3	3	2	0	0	0	0	0	0	0	1	5	3	3	5	11	5	0	14	8	16	10	1	0	0	0	0	0	0	0	0	0	0	0	0	0	0	0	7	6	0	16	17	2	0	16	13	5	1	2	9	0	0	0	0	0	0	0	2	0	0	2	0	0	4	14	19	10	7	18	9	37	6	0	2	1	0	0	0	0	0
mic_asv1747	Archaea	Crenarchaeota	Nitrososphaeria	Nitrosopumilales	Nitrosopumilaceae	Cand_Nitrosopumilus	0	0	0	0	0	0	6	23	0	12	4	6	37	5	16	0	0	3	1	0	0	0	0	0	0	0	0	2	1	3	2	10	2	0	5	2	15	4	2	0	1	0	0	0	1	0	0	0	0	1	0	0	0	0	2	3	0	0	0	13	10	37	29	1	0	0	3	0	0	0	0	0	0	0	0	0	1	3	4	11	33	46	16	62	2	27	1	11	2	0	0	0	0	0	0	0	0
mic_asv1748	Bacteria	PAUC34f	PAUC34f uc	PAUC34f uc	PAUC34f uc	PAUC34f uc	0	0	0	0	0	0	0	0	0	8	8	7	7	5	0	0	0	0	0	0	0	0	0	0	0	0	0	9	6	1	0	4	0	4	2	1	8	4	0	0	0	0	0	0	0	0	0	0	0	0	0	0	0	0	8	11	16	1	3	5	0	28	5	0	0	0	0	0	0	2	0	0	0	0	0	1	0	0	0	14	1	7	17	21	13	9	7	0	0	0	0	0	0	0	0	0	0
mic_asv1749	Bacteria	Bacteroidota	Bacteroidia	Cytophagales	Cyclobacteriaceae	Marinoscillum	0	0	0	0	0	0	0	0	0	0	0	0	0	0	0	0	0	0	0	0	0	0	0	0	0	0	0	0	0	0	0	4	0	0	0	0	0	0	0	0	0	0	0	0	0	0	0	0	0	0	0	0	0	0	0	0	0	0	0	0	0	0	0	1	0	0	0	0	0	0	0	0	0	0	0	0	0	0	0	0	0	0	0	3	0	14	2	25	0	0	3	0	0	0	0	0	0
mic_asv1750	Bacteria	Bacteroidota	Bacteroidia	Flavobacteriales	Flavobacteriaceae	NS5	0	0	0	0	0	0	0	0	0	0	0	0	0	0	0	0	0	0	0	0	0	0	0	0	0	0	0	0	0	0	0	0	0	0	0	0	0	0	0	0	0	0	0	0	0	0	1	0	0	1	1	0	0	0	0	2	0	0	0	0	1	0	1	1	0	0	32	0	4	6	2	0	2	0	0	0	0	0	0	0	0	0	0	0	0	0	0	0	0	0	0	0	0	0	0	0	0
mic_asv1751	Bacteria	Nitrospinota	Nitrospinia	Nitrospinales	Nitrospinaceae	LS-NOB	0	0	2	1	1	7	1	43	7	7	28	32	12	1	53	12	0	2	1	0	0	0	0	0	0	1	4	7	0	1	0	0	3	11	10	2	18	7	3	0	0	0	0	0	0	0	0	0	0	10	0	1	2	0	2	0	0	0	0	1	5	17	15	1	0	0	0	1	0	0	0	0	0	0	0	1	2	2	0	2	0	8	7	10	4	5	10	24	3	0	1	0	2	0	0	0	0
mic_asv1752	Bacteria	Proteobacteria	Alphaproteobacteria	SAR11	SAR11 uc	SAR11 uc	0	0	0	0	0	5	8	2	4	2	24	16	0	3	43	7	4	2	6	1	0	0	0	0	0	1	4	5	7	3	9	5	5	11	24	5	13	21	2	2	2	0	0	0	0	0	0	0	0	7	0	2	5	0	3	2	0	17	0	2	4	9	98	7	1	3	20	2	2	0	0	0	0	0	0	0	0	0	0	0	3	4	12	1	5	4	1	19	3	0	3	2	1	0	0	0	0
mic_asv1753	Bacteria	Proteobacteria	Gammaproteobacteria	Oceanospirillales	Nitrincolaceae	Nitrincolaceae uc	0	0	0	0	0	0	0	0	0	0	0	0	0	0	0	0	1	0	0	48	0	3	0	0	0	0	0	0	0	0	0	0	2	0	0	1	0	4	1	0	0	0	0	0	0	3	0	0	0	1	0	0	0	0	0	0	0	0	0	0	0	0	0	0	0	11	224	150	92	1	0	2	12	0	0	0	0	0	0	0	0	0	0	2	0	3	0	3	0	0	0	74	24	11	93	11	1
mic_asv1754	Bacteria	Bacteroidota	Bacteroidia	Flavobacteriales	NS9	NS9 uc	0	0	0	0	0	0	0	0	0	0	0	0	0	0	0	0	0	0	0	0	0	0	0	0	0	0	0	0	0	0	0	0	0	0	0	0	0	0	0	2	2	0	1	0	0	0	0	0	0	0	0	0	0	0	0	0	0	0	0	0	0	0	0	1	0	0	95	1	40	12	0	0	0	0	0	0	0	0	0	0	0	0	0	0	0	0	0	0	0	0	0	0	0	0	0	0	0
mic_asv1755	Bacteria	Proteobacteria	Gammaproteobacteria	Oceanospirillales	Pseudohongiellaceae	Pseudohongiella	0	0	0	0	0	0	0	0	0	0	0	0	0	0	0	0	0	0	0	0	0	0	0	0	0	0	0	0	0	0	0	0	0	0	0	0	0	0	0	0	0	0	0	0	0	0	49	7	4	6	9	0	6	0	1	11	2	0	17	0	4	1	8	8	0	5	120	26	29	10	10	27	9	14	20	0	1	3	0	0	0	0	0	1	0	0	0	0	0	6	8	4	5	19	2	2	1
mic_asv1756	Bacteria	Marinimicrobia_SAR406	Marinimicrobia_SAR406 uc	Marinimicrobia_SAR406 uc	Marinimicrobia_SAR406 uc	Marinimicrobia_SAR406 uc	0	0	0	0	0	0	0	1	0	5	2	1	0	2	7	0	4	0	0	0	0	0	0	0	0	0	1	0	0	2	3	2	3	7	7	9	12	4	9	9	0	0	0	0	0	0	0	0	0	0	0	0	0	0	1	1	0	0	46	0	8	58	1	1	0	3	2	0	0	4	0	0	0	0	0	0	0	0	0	0	0	0	0	0	0	0	0	0	0	0	0	0	0	0	0	0	0
mic_asv1757	Bacteria	Proteobacteria	Gammaproteobacteria	HgCo23	HgCo23 uc	HgCo23 uc	0	1	1	0	0	5	15	26	4	14	23	39	33	1	49	7	1	5	2	0	0	0	0	0	0	0	1	3	4	1	1	3	11	10	7	9	10	4	5	6	0	0	1	0	0	0	0	0	0	0	0	0	0	0	2	0	22	0	0	0	0	63	5	7	0	5	10	0	2	2	0	0	0	1	7	0	4	0	0	3	0	0	1	6	2	3	13	24	9	3	3	2	1	0	0	0	0
mic_asv1759	Bacteria	Acidobacteriota	Vicinamibacteria	Vicinamibacterales	Vicinamibacterales uc	Vicinamibacterales uc	0	0	0	0	0	0	2	24	2	19	27	23	0	3	5	3	0	0	0	0	0	0	0	0	0	0	0	1	3	0	5	0	7	10	6	9	4	0	0	0	0	0	0	0	0	0	0	0	0	2	0	0	0	0	5	7	16	40	0	31	18	51	48	0	0	0	3	0	1	0	0	0	0	0	0	0	0	0	1	6	3	48	27	30	9	0	1	1	0	0	0	0	0	0	0	0	0
mic_asv1760	Bacteria	Proteobacteria	Alphaproteobacteria	SAR11	SAR11 Clade I	SAR11 Clade Ia	0	0	0	0	0	0	0	0	0	0	0	0	0	0	0	0	0	0	0	0	0	0	0	0	0	0	0	0	0	0	0	0	0	0	0	0	0	0	0	0	0	0	0	0	0	0	11	3	10	5	5	0	0	0	0	0	0	0	0	0	0	0	0	3	0	4	111	17	22	8	5	12	1	16	17	18	14	12	3	6	10	5	12	7	5	7	0	10	6	7	17	36	40	9	17	13	8
mic_asv1761	Bacteria	Bacteroidota	Bacteroidia	Flavobacteriales	Crocinitomicaceae	Crocinitomicaceae uc	7	0	12	7	0	3	0	0	0	0	0	0	0	0	0	0	0	0	2	17	3	75	7	6	10	0	1	0	1	0	0	0	0	0	0	0	0	1	0	0	0	0	7	822	94	4	0	0	0	2	0	0	0	0	0	0	0	0	0	0	0	0	0	0	0	0	1	0	1	2	11	0	0	2	2	0	0	0	0	0	0	0	1	0	0	0	0	0	0	0	2	0	38	0	6	24	2
mic_asv1763	Bacteria	Proteobacteria	Alphaproteobacteria	Rhodobacterales	Rhodobacteraceae	Yoonia-Loktanella	0	0	0	0	0	0	0	0	0	0	1	0	0	0	4	0	0	0	0	0	0	0	0	1	1	0	2	3	26	11	6	11	9	0	1	13	18	17	5	3	4	2	2	5	3	4	1	0	0	16	0	0	5	0	0	20	46	0	0	14	2	0	0	0	0	0	9	0	2	1	2	1	0	0	0	0	0	0	0	0	0	0	0	0	0	0	0	0	0	0	0	0	0	0	0	0	0
mic_asv1764	Bacteria	SAR324	SAR324 uc	SAR324 uc	SAR324 uc	SAR324 uc	0	0	0	0	0	0	0	0	0	0	0	1	0	0	0	1	0	0	0	0	0	0	0	0	0	0	0	3	1	0	0	0	2	1	2	2	11	3	2	0	0	0	0	0	0	0	0	0	0	0	1	0	3	0	0	4	0	0	0	0	0	0	5	5	0	1	6	0	0	0	0	0	0	0	0	0	0	0	0	1	0	3	9	2	0	0	0	2	11	2	0	0	0	0	0	2	0
mic_asv1765	Bacteria	Proteobacteria	Gammaproteobacteria	HOC36	HOC36 uc	HOC36 uc	0	0	1	0	2	19	19	25	15	23	24	14	22	2	46	0	0	2	0	0	0	0	0	1	0	3	8	14	11	5	0	2	17	7	14	3	11	1	0	0	0	0	0	0	0	0	0	0	0	23	0	11	12	14	5	16	4	1	4	4	7	8	58	0	0	0	0	0	0	2	0	0	0	0	0	0	0	0	0	0	0	2	0	14	2	1	2	5	0	0	0	0	0	0	0	0	0
mic_asv1766	Bacteria	Proteobacteria	Alphaproteobacteria	Rhodospirillales	AEGEAN-169	AEGEAN-169 uc	0	0	0	0	2	7	24	15	6	11	7	29	0	9	18	1	1	0	1	0	0	0	0	0	0	2	4	6	8	1	4	0	6	2	9	4	3	4	0	0	0	0	0	0	0	0	0	0	0	0	1	0	10	63	7	24	13	0	4	4	19	37	45	2	0	2	3	0	0	0	0	0	0	1	1	1	6	6	0	2	8	24	40	31	4	4	9	32	0	0	1	2	0	0	0	0	1
mic_asv1767	Bacteria	Proteobacteria	Alphaproteobacteria	SAR11	SAR11 Clade I	SAR11 Clade Ia	0	0	0	0	1	0	5	4	0	2	7	8	3	3	4	3	1	2	1	0	0	0	0	0	0	1	1	1	1	2	4	3	2	4	5	2	7	0	3	2	0	0	0	0	0	0	0	0	0	0	0	0	0	72	4	0	34	0	8	0	0	27	13	2	2	0	6	0	0	1	0	0	0	0	0	3	0	0	7	4	46	25	8	18	1	4	3	21	2	1	0	0	1	0	0	0	0
mic_asv1768	Archaea	Thermoplasmatota	Thermoplasmata	Marine_Group_II	Marine_Group_II uc	Marine_Group_II uc	0	0	0	0	0	0	2	0	4	2	0	3	0	45	7	0	0	0	0	0	0	0	0	0	0	0	2	0	4	7	7	1	5	4	1	3	11	8	0	0	0	0	0	0	0	0	0	0	0	0	0	12	2	43	15	8	15	0	57	0	3	24	102	1	0	2	0	0	1	0	0	0	0	0	0	0	0	0	0	0	0	19	7	5	1	0	0	5	0	0	0	0	0	0	0	0	0
mic_asv1769	Archaea	Thermoplasmatota	Thermoplasmata	Marine_Group_II	Marine_Group_II uc	Marine_Group_II uc	40	5	0	1	0	0	2	0	0	0	0	0	0	4	1	0	0	0	0	2	0	3	0	0	0	0	0	0	0	0	1	0	0	0	0	0	0	0	0	0	0	0	0	0	0	8	0	0	3	1	3	0	8	0	3	0	0	0	0	0	0	0	0	2	0	1	10	0	46	5	0	10	123	2	1	3	0	2	0	0	0	9	2	0	0	0	0	0	0	0	0	0	2	2	3	1	0
mic_asv1770	Bacteria	Proteobacteria	Alphaproteobacteria	Thalassobaculales	Nisaeaceae	OM75	2	3	3	2	1	14	2	7	2	10	14	37	84	2	40	5	5	4	2	1	0	1	1	3	2	1	9	6	2	5	1	0	6	8	14	4	10	9	1	2	0	0	0	0	0	0	0	0	0	0	0	9	38	58	16	14	1	0	0	7	8	9	28	5	0	3	13	2	2	4	2	0	0	6	2	1	1	5	0	0	0	5	7	28	6	6	6	12	1	0	4	11	4	0	1	1	1
mic_asv1771	Bacteria	Bacteroidota	Bacteroidia	Flavobacteriales	Crocinitomicaceae	Crocinitomix	131	65	28	7	2	1	0	0	0	0	2	0	0	0	0	0	0	0	0	0	0	0	6	4	5	0	0	0	0	0	0	0	1	0	0	0	0	0	0	2	1	1	0	0	0	0	14	32	8	1	1	0	0	0	0	0	0	0	0	0	0	0	0	1	0	0	0	0	0	0	0	0	0	9	11	0	0	0	0	0	0	0	0	0	0	0	0	0	0	0	0	0	0	0	2	15	2
mic_asv1772	Bacteria	Proteobacteria	Alphaproteobacteria	SAR11	SAR11 Clade II	SAR11 Clade II uc	1	1	0	0	5	3	10	9	2	8	15	28	17	6	6	5	4	4	6	2	0	1	0	0	0	2	3	13	3	5	6	9	10	14	13	6	18	9	3	3	0	2	0	0	0	0	0	0	0	1	0	0	9	5	4	5	0	0	0	8	0	57	34	5	0	2	50	2	4	3	0	1	0	2	0	4	1	0	2	0	0	2	0	1	8	0	2	4	7	4	8	4	1	0	3	0	0
mic_asv1773	Bacteria	Nitrospinota	Nitrospinia	Nitrospinales	Nitrospinaceae	Nitrospina	0	0	0	0	0	0	0	0	0	0	1	0	0	11	2	5	0	2	0	0	0	0	0	0	0	0	0	0	0	0	0	6	0	1	2	1	5	7	1	1	0	0	0	0	0	0	0	0	0	0	0	0	0	36	0	0	0	0	0	0	12	46	37	2	0	0	1	0	0	0	0	0	0	0	0	0	0	0	0	0	0	0	0	15	6	0	3	0	0	0	0	0	0	0	0	0	0
mic_asv1774	Bacteria	Bacteroidota	Bacteroidia	Flavobacteriales	Flavobacteriaceae	Aquibacter	0	0	0	0	1	0	0	0	0	0	0	5	0	0	6	9	18	2	2	1	1	5	0	0	1	1	0	4	6	5	10	4	11	0	4	1	11	2	0	4	4	3	0	2	0	1	5	0	0	10	0	0	12	0	2	0	0	0	11	0	0	0	0	0	0	1	5	0	0	4	0	0	0	0	0	0	0	0	0	1	0	0	0	0	0	1	0	0	0	0	10	0	0	0	2	0	1
mic_asv1775	Bacteria	Proteobacteria	Alphaproteobacteria	SAR11	SAR11 Clade II	SAR11 Clade II uc	0	0	0	0	0	0	2	1	5	0	11	11	7	16	25	7	1	3	1	1	0	0	0	0	0	0	0	4	1	2	12	3	3	5	5	3	11	18	2	5	0	1	2	0	0	0	0	0	0	0	0	0	1	0	0	3	0	0	0	0	5	95	38	2	0	1	19	2	2	2	0	0	0	0	1	0	0	0	0	0	0	1	0	6	0	1	5	3	5	1	6	3	3	0	1	0	0
mic_asv1776	Bacteria	Proteobacteria	Alphaproteobacteria	Rhizobiales	Beijerinckiaceae	Methylobacterium-Methylorubrum	0	0	0	0	0	0	0	0	0	0	0	0	20	0	0	0	0	0	0	0	0	0	0	0	0	0	0	0	0	0	0	0	0	0	0	0	0	0	0	0	0	0	0	0	0	0	0	0	0	0	0	0	0	0	0	0	0	0	0	0	0	0	0	0	0	0	0	0	0	0	0	0	0	0	2	0	0	0	0	0	0	12	9	0	0	0	5	0	0	0	0	0	0	1	0	0	0
mic_asv1777	Bacteria	Proteobacteria	Gammaproteobacteria	Cellvibrionales	Halieaceae	Halioglobus	0	0	40	33	66	11	15	10	0	1	2	9	0	0	0	2	2	1	1	1	0	0	0	0	2	4	3	5	7	10	12	4	1	9	7	7	13	7	4	3	5	4	0	1	1	0	0	0	0	0	0	0	0	0	0	4	0	0	0	0	0	0	0	3	0	0	13	0	0	0	0	0	0	16	7	5	5	7	1	3	2	3	1	1	2	3	1	0	1	1	0	0	1	0	0	1	24
mic_asv1778	Bacteria	Nitrospinota	Nitrospinia	Nitrospinales	Nitrospinaceae	LS-NOB	0	1	1	0	3	4	5	0	0	1	1	9	0	0	5	1	0	1	0	0	0	0	0	0	0	3	3	7	6	6	6	7	3	2	6	4	2	7	1	3	0	0	0	0	0	0	0	0	0	4	4	7	15	0	5	6	0	12	45	0	12	42	1	0	0	0	21	3	22	21	1	0	0	15	9	26	11	1	0	3	3	3	4	1	0	2	11	7	2	0	3	0	0	0	2	0	1
mic_asv1779	Bacteria	Proteobacteria	Alphaproteobacteria	SAR11	SAR11 Clade I	SAR11 Clade Ia	1	0	2	1	4	3	0	8	0	3	5	2	2	10	14	4	7	6	6	4	3	0	1	1	0	2	3	1	3	2	5	1	3	0	9	10	7	7	0	5	3	3	2	2	1	0	0	0	1	1	2	5	6	0	2	1	0	0	36	6	3	76	1	2	0	5	62	4	10	11	1	3	0	3	5	3	1	1	1	0	0	8	8	6	0	5	6	15	10	9	13	11	7	2	5	2	1
mic_asv1780	Bacteria	Proteobacteria	Alphaproteobacteria	SAR11	SAR11 Clade II	SAR11 Clade II uc	0	0	0	0	0	0	1	0	0	6	9	22	7	6	16	4	3	1	1	0	0	0	0	0	0	0	0	3	0	0	2	8	0	2	5	4	6	6	0	0	2	1	0	0	0	0	0	0	0	0	0	0	1	0	0	0	0	21	0	0	0	39	5	4	0	0	2	0	1	0	0	0	0	1	0	0	0	0	1	0	0	0	3	6	0	0	6	13	11	1	1	2	0	0	0	0	0
mic_asv1781	Bacteria	Marinimicrobia_SAR406	Marinimicrobia_SAR406 uc	Marinimicrobia_SAR406 uc	Marinimicrobia_SAR406 uc	Marinimicrobia_SAR406 uc	0	0	0	0	0	0	0	0	0	1	2	0	0	6	6	0	0	0	0	0	0	0	0	0	0	0	0	0	0	1	5	0	0	0	0	2	2	1	0	0	0	0	0	0	0	0	0	0	0	0	0	0	0	0	4	0	0	0	0	0	0	10	1	0	0	0	0	0	0	0	0	0	0	0	0	0	0	0	0	0	0	2	0	0	1	2	2	0	0	0	0	0	0	0	0	0	0
mic_asv1782	Bacteria	Verrucomicrobiota	Verrucomicrobiae	Arctic97B-4	Arctic97B-4 uc	Arctic97B-4 uc	0	0	0	0	0	0	5	0	0	4	15	8	18	4	8	3	2	0	1	0	0	0	0	0	0	0	0	1	11	4	8	3	6	14	13	7	15	7	3	0	0	0	1	0	0	0	0	0	0	0	0	2	0	0	6	19	0	3	8	7	6	77	9	6	0	2	0	0	1	0	0	0	0	0	0	0	0	0	0	0	0	0	9	0	0	1	2	0	4	0	0	0	0	0	0	0	0
mic_asv1783	Bacteria	Chloroflexi	JG30-KF-CM66	JG30-KF-CM66 uc	JG30-KF-CM66 uc	JG30-KF-CM66 uc	0	0	0	0	0	0	4	0	0	9	5	4	5	17	7	1	0	1	0	0	0	0	0	0	0	0	0	0	3	6	7	14	3	14	12	10	13	16	2	0	0	0	0	0	0	0	0	0	0	1	0	0	0	0	0	6	25	29	19	9	23	39	10	5	0	0	4	0	5	0	0	0	0	0	0	0	0	0	0	1	0	11	0	4	2	9	0	9	2	0	0	0	0	0	0	0	0
mic_asv1784	Bacteria	Proteobacteria	Gammaproteobacteria	SAR86	SAR86 uc	SAR86 uc	1	0	0	0	0	0	0	1	0	0	0	0	0	0	8	2	1	2	0	0	0	0	0	0	0	0	0	1	0	0	0	0	2	2	0	1	0	1	3	0	0	0	0	0	0	0	0	0	0	0	0	0	0	0	0	0	0	0	0	0	0	2	0	1	0	0	0	0	0	0	0	0	0	0	0	0	0	0	0	0	4	0	20	7	1	2	0	3	0	0	0	0	0	0	0	0	0
mic_asv1785	Bacteria	Nitrospinota	Nitrospinia	Nitrospinales	Nitrospinaceae	Nitrospina	1	0	0	0	3	0	0	0	0	0	2	0	0	0	2	0	2	2	0	0	0	0	0	0	0	0	0	1	3	0	1	0	0	2	3	2	3	6	1	0	0	0	0	0	0	0	0	0	0	0	0	0	0	0	1	1	0	0	0	0	0	0	0	1	1	0	5	0	1	0	0	0	0	0	0	0	0	0	0	0	0	0	0	0	0	0	0	0	0	0	0	0	0	0	0	0	0
mic_asv1787	Bacteria	Proteobacteria	Alphaproteobacteria	Puniceispirillales	SAR116	Cand_Puniceispirillum	1	1	5	5	3	4	1	0	0	0	3	2	0	0	0	0	0	0	0	1	0	0	5	2	3	9	21	8	6	0	1	0	3	0	2	1	2	1	0	0	0	0	0	2	0	0	0	0	4	10	13	10	25	46	6	5	0	0	0	0	0	0	0	0	0	2	22	1	0	2	0	0	1	120	84	154	31	10	12	2	3	10	28	0	3	0	3	0	0	0	2	0	3	0	5	1	7
mic_asv1788	Bacteria	Proteobacteria	Alphaproteobacteria	Alphaproteobacteria uc	Alphaproteobacteria uc	Alphaproteobacteria uc	0	0	0	0	0	0	1	0	7	12	2	36	2	8	13	0	2	0	0	0	0	0	0	0	0	0	0	0	1	2	2	8	2	0	4	5	4	4	1	0	0	0	0	0	0	0	0	0	0	1	0	0	0	0	0	0	0	0	0	0	16	187	0	3	1	0	0	0	0	0	0	0	0	0	0	0	0	0	1	0	3	17	3	5	14	19	12	15	0	0	0	0	0	0	0	0	0
mic_asv1789	Bacteria	Proteobacteria	Alphaproteobacteria	Rhodobacterales	Rhodobacteraceae	Amylibacter	0	0	0	0	0	0	0	0	0	0	0	0	0	0	2	0	1	0	3	0	0	0	0	0	0	0	1	3	2	1	2	3	2	4	0	0	4	0	0	2	2	2	2	0	3	0	0	0	0	0	0	0	6	0	0	0	0	0	0	0	0	0	26	1	0	0	0	0	0	0	0	0	0	2	0	0	3	0	0	2	2	0	4	9	0	4	0	0	0	0	6	0	0	0	0	0	0
mic_asv1790	Bacteria	Proteobacteria	Alphaproteobacteria	Puniceispirillales	SAR116	SAR116 uc	27	48	32	12	21	6	2	0	0	2	7	0	0	5	0	1	0	2	0	6	2	1	0	0	0	0	0	0	0	0	0	0	0	0	0	0	0	0	0	0	0	0	0	0	0	0	4	0	11	8	1	0	0	0	0	10	0	0	0	0	0	0	0	0	1	5	121	13	18	2	6	8	0	35	13	16	4	2	1	0	10	1	5	15	0	1	2	3	3	2	6	27	8	15	14	17	2
mic_asv1791	Bacteria	Proteobacteria	Alphaproteobacteria	Rhodobacterales	Rhodobacteraceae	Rhodobacteraceae uc	0	0	0	0	0	0	0	0	0	0	0	0	0	0	0	0	0	0	0	0	0	0	0	0	0	0	0	0	0	0	0	0	0	0	0	0	0	0	0	0	0	0	0	0	0	0	0	0	0	0	0	0	0	0	0	0	0	0	0	0	0	0	0	0	0	0	0	0	0	0	0	0	0	13	7	12	0	3	27	0	0	0	1	0	0	0	0	0	0	15	91	0	1140	1	1	0	0
mic_asv1794	Bacteria	Marinimicrobia_SAR406	Marinimicrobia_SAR406 uc	Marinimicrobia_SAR406 uc	Marinimicrobia_SAR406 uc	Marinimicrobia_SAR406 uc	0	0	0	0	0	0	0	0	0	0	1	1	0	8	17	0	0	0	0	0	0	0	0	0	0	0	0	0	5	3	6	6	2	1	3	3	2	0	0	0	0	0	0	0	0	0	0	0	0	0	0	0	0	0	0	0	0	0	0	8	29	0	0	0	0	0	0	0	0	0	0	0	0	0	0	0	0	1	0	1	0	0	3	4	0	4	1	0	0	0	0	0	0	0	0	0	0
mic_asv1795	Bacteria	Proteobacteria	Gammaproteobacteria	Cellvibrionales	Spongiibacteraceae	BD1-7	0	1	7	2	32	11	4	7	0	0	0	0	0	0	2	0	4	2	1	2	2	0	0	0	0	5	0	7	0	0	0	0	0	0	0	0	2	2	0	1	0	1	0	11	0	1	0	0	1	0	5	3	5	2	0	0	0	0	0	0	20	0	0	0	0	4	24	3	11	30	2	0	0	8	2	3	3	4	0	0	4	0	0	0	0	0	0	0	1	0	1	0	6	7	4	0	12
mic_asv1796	Bacteria	Proteobacteria	Alphaproteobacteria	Rhodospirillales	AEGEAN-169	AEGEAN-169 uc	1	0	1	0	7	5	9	14	0	10	4	2	10	0	1	3	5	6	4	1	2	2	2	2	3	4	7	7	5	3	2	4	3	0	1	2	4	3	0	1	1	0	0	0	0	0	0	0	0	8	1	0	7	0	2	0	0	0	0	0	0	0	16	0	0	2	52	2	5	5	3	0	0	3	19	8	4	4	3	2	5	13	12	10	1	4	4	15	5	1	8	15	4	3	0	1	0
mic_asv1797	Bacteria	Bacteroidota	Bacteroidia	Cytophagales	Cyclobacteriaceae	Cyclobacteriaceae uc	0	0	0	0	0	0	0	0	0	0	0	0	0	0	0	0	3	6	1	2	0	0	0	0	0	0	0	2	0	1	1	2	0	0	1	0	0	1	5	2	3	4	0	0	0	0	1	0	0	1	0	0	4	0	0	0	0	0	0	0	0	0	0	6	1	3	142	14	6	2	7	2	2	0	0	0	0	0	0	0	0	1	0	1	0	0	0	0	2	1	0	1	3	0	0	0	0
mic_asv1799	Bacteria	Proteobacteria	Gammaproteobacteria	Gammaproteobacteria uc	Gammaproteobacteria uc	Gammaproteobacteria uc	0	0	0	0	0	0	0	0	1	0	0	1	2	0	2	0	0	0	0	0	0	0	0	0	0	0	0	0	3	2	1	2	0	0	1	5	2	0	0	0	0	0	0	0	0	0	0	0	0	0	0	0	0	0	2	0	1	1	1	2	4	10	5	0	0	0	0	0	0	0	0	0	0	0	0	0	0	0	0	0	0	0	0	0	0	0	0	0	0	0	0	0	0	0	0	0	0
mic_asv1800	Bacteria	Fibrobacterota	Fibrobacteria	Fibrobacterales	Fibrobacterales uc	Fibrobacterales uc	1	1	1	1	3	0	0	0	0	0	0	0	0	0	0	0	0	0	0	1	9	1	0	1	0	0	0	0	0	0	1	0	1	0	0	0	0	0	0	0	0	0	1	3	2	3	0	0	0	10	1	0	0	0	0	0	0	0	0	0	0	0	0	0	0	0	4	20	343	112	155	1	0	0	0	0	0	0	0	0	0	0	0	0	0	0	0	0	0	0	0	0	0	0	0	0	0
mic_asv1802	Bacteria	Proteobacteria	Gammaproteobacteria	SAR86	SAR86 uc	SAR86 uc	6	3	3	4	1	1	5	4	0	0	3	0	0	0	0	0	2	2	0	0	0	0	1	1	0	2	7	7	0	1	0	0	3	0	0	0	0	1	0	1	0	0	0	0	0	0	0	0	1	3	0	0	0	0	0	0	0	0	0	0	0	0	0	1	0	2	29	0	3	3	1	0	0	60	103	52	51	40	16	8	17	30	14	12	3	5	0	1	1	0	5	34	6	6	10	14	12
mic_asv1803	Bacteria	Proteobacteria	Alphaproteobacteria	Rhodospirillales	AEGEAN-169	AEGEAN-169 uc	2	1	0	0	1	4	8	10	7	4	2	12	19	4	21	1	4	10	8	2	0	0	0	3	0	6	4	8	0	0	0	1	1	0	2	3	4	4	2	0	0	0	0	0	0	0	0	0	0	1	0	0	4	0	2	2	0	0	2	0	0	0	52	3	1	2	58	1	1	9	2	0	0	2	5	8	12	9	7	1	4	41	32	17	2	7	0	54	12	10	22	13	6	1	1	0	1
mic_asv1804	Bacteria	Proteobacteria	Alphaproteobacteria	Defluviicoccales	Defluviicoccales uc	Defluviicoccales uc	0	0	0	0	0	0	0	14	0	0	3	0	2	0	0	0	0	0	0	0	0	0	0	0	0	0	0	0	0	0	1	16	0	0	1	7	2	2	0	0	0	0	0	0	0	0	0	0	0	0	0	0	0	0	1	0	0	0	0	11	0	31	18	4	0	0	2	0	0	0	0	0	0	0	0	0	0	0	0	0	7	1	9	3	6	0	1	2	0	0	0	0	0	0	0	0	0
mic_asv1805	Bacteria	Proteobacteria	Alphaproteobacteria	SAR11	SAR11 Clade II	SAR11 Clade II uc	1	0	0	1	1	3	5	3	0	7	10	17	2	0	14	6	1	1	1	1	1	1	0	0	0	0	4	11	3	1	10	1	3	4	5	8	11	7	4	6	0	3	2	1	1	0	0	0	0	0	0	0	3	8	1	3	0	0	3	0	16	54	2	7	2	4	56	0	3	6	0	1	0	2	0	0	0	3	1	0	4	14	6	22	0	3	6	18	5	6	9	1	4	0	4	0	2
mic_asv1806	Bacteria	Proteobacteria	Gammaproteobacteria	Oceanospirillales	Saccharospirillaceae	Oleispira	0	0	0	0	0	0	0	0	0	0	0	0	0	0	0	1	0	0	0	1	0	0	0	0	0	0	0	0	0	0	0	0	0	0	0	0	0	0	0	0	1	0	0	0	0	0	0	0	0	0	0	0	0	0	0	0	0	0	0	0	0	0	0	0	0	0	11	1	0	0	0	0	0	0	0	0	0	0	2	0	0	0	0	4	0	3	0	1	0	0	0	3	0	0	0	0	0
mic_asv1807	Bacteria	Proteobacteria	Gammaproteobacteria	Burkholderiales	Methylophilaceae	OM43	10	27	17	6	9	5	3	0	0	0	12	19	21	4	37	13	15	25	7	16	11	4	15	12	7	8	0	5	0	1	0	0	3	0	10	4	10	4	4	8	11	1	3	7	3	0	17	1	13	7	1	17	0	0	0	0	0	0	0	0	0	41	0	1	2	6	56	8	9	4	5	5	1	16	5	0	0	0	0	0	0	0	0	0	0	0	0	0	4	1	5	10	0	0	0	7	2
mic_asv1808	Bacteria	Proteobacteria	Alphaproteobacteria	SAR11	SAR11 Clade II	SAR11 Clade II uc	0	0	0	0	0	0	0	0	0	0	0	0	0	0	1	0	0	0	0	0	0	0	0	0	1	0	0	0	0	3	2	0	0	3	0	1	0	1	1	0	0	0	0	0	0	0	0	0	0	0	0	0	0	0	0	3	0	0	0	0	0	32	0	0	1	2	1	1	0	3	0	0	0	0	0	0	0	0	0	0	0	0	0	0	0	0	0	0	0	0	0	0	0	0	0	0	0
mic_asv1809	Bacteria	Verrucomicrobiota	Lentisphaeria	Victivallales	Arctic95B-14	Arctic95B-14 uc	0	0	0	0	0	0	0	0	0	0	0	0	0	0	0	0	0	0	0	0	0	0	0	0	0	0	0	0	0	0	0	0	0	0	0	0	0	0	0	0	0	0	0	0	0	0	0	0	0	0	0	0	0	0	0	0	0	0	0	0	10	44	48	0	0	0	0	0	0	0	0	0	0	0	0	0	0	0	0	0	0	0	0	0	0	0	0	0	0	0	0	0	0	0	0	0	0
mic_asv1810	Bacteria	Marinimicrobia_SAR406	Marinimicrobia_SAR406 uc	Marinimicrobia_SAR406 uc	Marinimicrobia_SAR406 uc	Marinimicrobia_SAR406 uc	0	0	0	0	0	0	0	0	1	0	12	2	0	0	9	0	0	1	0	0	0	0	0	0	0	0	0	0	0	3	1	0	1	0	3	8	0	1	0	2	0	0	0	0	0	0	0	0	0	0	0	0	0	0	0	0	0	0	0	0	0	0	0	1	0	0	0	0	2	1	0	0	0	0	0	0	0	0	0	0	0	0	0	22	0	3	0	0	0	0	0	0	0	0	0	0	0
mic_asv1811	Bacteria	Bacteroidota	Bacteroidia	Flavobacteriales	Flavobacteriaceae	Winogradskyella	0	0	12	4	9	1	0	0	0	0	0	1	1	0	4	3	6	4	4	1	0	0	0	1	0	0	1	1	0	0	1	1	0	0	1	4	6	1	6	5	2	2	0	0	0	0	0	0	0	0	2	0	0	0	0	6	0	0	0	0	0	0	0	0	0	1	15	1	0	0	0	0	0	73	6	0	0	0	0	1	0	10	0	3	0	7	0	4	4	0	7	4	1	3	0	2	2
mic_asv1812	Bacteria	Proteobacteria	Alphaproteobacteria	SAR11	SAR11 uc	SAR11 uc	0	0	0	0	0	0	0	0	0	0	0	0	0	0	0	0	0	0	0	0	0	0	0	0	0	0	0	0	0	0	0	0	0	0	0	0	0	0	0	0	0	0	0	0	0	0	0	0	0	0	0	0	0	0	0	0	0	0	0	0	0	0	0	0	0	0	0	0	0	0	0	0	0	31	19	10	9	3	6	1	22	21	42	17	7	11	2	100	75	38	56	66	62	12	32	8	11
mic_asv1813	Bacteria	Proteobacteria	Alphaproteobacteria	Defluviicoccales	Defluviicoccales uc	Defluviicoccales uc	1	0	0	0	3	7	5	60	7	24	34	26	5	7	32	13	4	9	3	0	0	0	0	1	0	0	0	2	2	5	2	1	4	0	12	4	16	5	0	0	0	0	0	0	0	0	0	0	0	0	0	0	0	0	0	0	0	0	0	7	0	96	2	0	0	0	0	0	0	0	0	0	0	1	5	1	3	3	2	0	0	5	7	4	0	0	10	40	1	4	3	5	0	0	0	0	0
mic_asv1814	Bacteria	Acidobacteriota	Vicinamibacteria	Vicinamibacterales	Vicinamibacterales uc	Vicinamibacterales uc	0	0	0	0	0	1	4	50	7	27	34	74	17	17	48	1	0	0	0	0	0	0	0	0	0	0	0	1	0	1	3	10	3	9	16	3	12	2	0	0	0	0	0	0	0	0	0	0	0	0	0	0	0	0	8	6	0	0	45	12	6	79	0	1	0	0	1	0	0	1	0	0	0	0	0	0	0	0	0	0	0	0	0	0	0	0	0	0	0	0	0	0	0	0	0	0	0
mic_asv1816	Bacteria	Proteobacteria	Alphaproteobacteria	Rhizobiales	Rhizobiaceae	Lentilitoribacter	0	0	0	0	0	3	0	0	0	0	0	0	0	0	1	0	0	0	6	1	0	0	1	2	1	0	2	4	3	5	20	15	9	19	3	8	20	10	2	4	5	3	2	2	1	2	1	0	0	0	1	0	0	0	0	0	0	0	0	0	0	0	0	0	0	0	0	1	0	0	0	0	0	2	0	0	0	0	0	0	0	0	0	0	0	1	0	0	1	0	4	1	0	7	0	4	2
mic_asv1817	Bacteria	Planctomycetota	OM190	OM190 uc	OM190 uc	OM190 uc	0	0	0	0	0	0	1	8	2	10	11	6	8	2	15	0	0	0	0	0	0	0	0	0	0	0	0	0	2	1	2	14	5	5	4	1	9	2	1	0	0	0	0	0	0	0	0	0	0	0	0	0	0	60	3	5	0	39	0	68	2	87	28	3	0	1	0	0	0	0	0	0	0	0	0	0	0	0	0	0	0	2	0	16	0	0	5	8	0	0	0	0	0	0	0	0	0
mic_asv1818	Bacteria	Proteobacteria	Alphaproteobacteria	SAR11	SAR11 Clade I	SAR11 Clade Ib	0	0	0	0	0	0	3	2	0	0	7	3	35	8	0	1	2	0	1	0	0	0	0	0	0	0	1	3	6	6	2	2	5	3	2	6	8	2	1	1	1	0	0	1	0	0	0	0	0	1	1	0	1	0	2	3	0	10	0	2	9	4	49	10	0	4	16	0	2	0	0	1	0	0	1	0	5	5	3	3	13	10	17	7	0	0	4	19	4	0	1	2	1	0	0	0	0
mic_asv1819	Bacteria	Proteobacteria	Alphaproteobacteria	Rhizobiales	Rhizobiaceae	Lentilitoribacter	0	0	0	0	0	0	0	0	0	0	0	0	0	0	0	0	0	0	4	0	0	0	0	0	0	0	0	2	0	0	0	0	0	0	0	0	0	2	0	0	0	0	0	0	0	0	0	0	0	0	0	0	0	0	0	0	0	0	0	0	0	0	0	0	0	0	0	0	0	0	0	0	0	0	6	0	7	7	59	0	22	7	11	10	0	12	2	0	236	8	30	3	3	5	4	3	0
mic_asv1820	Bacteria	Bacteroidota	Bacteroidia	Flavobacteriales	NS9	NS9 uc	2	0	4	1	1	12	15	1	0	0	2	0	0	0	0	0	7	26	6	16	42	0	0	0	0	2	2	0	0	1	0	0	0	0	0	2	3	0	4	17	4	11	32	41	53	1	4	1	1	0	9	4	10	0	7	0	0	0	0	0	0	0	0	0	0	7	141	51	50	3	26	11	10	0	0	0	0	0	0	0	0	0	0	0	0	0	0	0	0	0	0	0	0	0	0	0	0
mic_asv1821	Bacteria	Proteobacteria	Alphaproteobacteria	SAR11	SAR11 Clade I	SAR11 Clade Ib	0	0	1	0	0	0	2	3	0	11	13	3	0	12	26	10	4	25	15	2	1	10	1	1	0	1	1	10	6	4	8	3	0	5	6	0	7	5	2	6	1	2	1	2	1	1	0	0	0	0	0	0	0	0	1	8	0	0	5	0	11	0	57	8	0	4	69	1	3	2	3	0	0	0	0	0	0	2	0	0	2	0	0	0	0	0	1	0	5	1	5	1	13	2	6	0	2
mic_asv1822	Bacteria	Proteobacteria	Alphaproteobacteria	Rhodospirillales	Magnetospiraceae	Magnetospira	0	2	3	2	2	2	0	2	0	6	7	10	0	10	44	9	11	17	7	6	0	3	0	1	0	2	2	5	2	3	3	8	4	1	9	2	9	12	3	0	1	0	1	1	1	0	0	0	0	3	6	0	0	0	2	0	0	5	0	5	0	27	23	2	1	4	61	2	11	24	4	0	0	7	1	2	8	0	0	0	3	2	12	10	0	1	0	6	7	4	2	10	0	1	1	0	2
mic_asv1825	Bacteria	Proteobacteria	Gammaproteobacteria	Thiomicrospirales	Thioglobaceae	SUP05_cluster	0	0	0	0	0	0	0	0	0	0	0	0	0	0	0	0	0	0	0	0	0	0	0	0	0	0	0	0	0	0	0	0	0	0	0	0	0	0	0	0	0	0	0	0	0	0	1	0	1	2	4	1	6	1	1	2	1	2	0	0	2	10	3	6	3	8	142	7	34	6	1	6	0	9	11	19	14	7	4	10	11	13	14	18	3	5	1	17	32	46	20	39	2	8	2	6	3
mic_asv1826	Bacteria	Bacteroidota	Bacteroidia	Flavobacteriales	NS9	NS9 uc	0	0	0	0	0	0	2	0	0	1	5	3	2	9	19	5	1	0	0	0	0	0	0	0	0	0	0	3	3	4	10	13	5	2	5	7	19	5	3	2	1	0	0	0	0	0	0	0	0	1	3	0	0	0	5	0	0	0	0	0	1	94	35	1	0	2	6	0	1	0	0	0	0	0	0	0	0	0	0	0	0	0	0	0	0	0	0	0	0	0	0	0	0	0	0	0	0
mic_asv1827	Bacteria	Acidobacteriota	Vicinamibacteria	Vicinamibacterales	Vicinamibacterales uc	Vicinamibacterales uc	0	0	0	0	0	0	3	0	0	2	4	6	22	0	0	1	0	0	1	0	0	0	0	0	0	0	0	1	0	0	0	0	0	2	4	2	7	7	0	0	0	0	0	0	0	0	0	0	0	0	0	0	0	0	0	0	0	0	0	0	0	149	26	0	0	0	0	1	0	0	0	0	0	0	0	0	0	0	0	0	12	6	0	1	0	2	9	2	0	0	0	0	0	0	0	0	0
mic_asv1828	Bacteria	Planctomycetota	Pla3_lineage	Pla3_lineage uc	Pla3_lineage uc	Pla3_lineage uc	0	0	0	0	0	0	1	0	0	0	9	4	0	3	23	4	0	0	0	0	0	0	0	0	0	0	0	1	0	3	2	0	5	11	11	14	18	17	2	3	0	0	0	0	0	0	0	0	0	0	0	0	0	0	4	15	0	0	43	45	52	56	41	13	0	1	0	0	0	0	0	0	0	0	0	0	0	0	0	0	0	11	0	0	4	1	0	24	0	0	0	0	0	0	0	0	0
mic_asv1830	Bacteria	Proteobacteria	Alphaproteobacteria	SAR11	SAR11 Clade II	SAR11 Clade II uc	0	0	0	0	2	3	5	7	0	3	4	5	11	5	16	3	5	5	0	0	0	0	0	0	0	0	0	2	2	2	5	4	2	12	5	1	4	7	2	2	0	0	1	1	0	0	0	0	0	0	0	0	5	0	1	2	0	0	10	6	9	8	5	3	0	3	15	2	2	3	1	1	0	0	0	4	0	2	0	0	2	4	6	2	0	1	1	7	1	0	0	1	1	0	0	0	0
mic_asv1832	Bacteria	Chloroflexi	Dehalococcoidia	SAR202	SAR202 uc	SAR202 uc	0	0	0	0	0	0	0	14	0	1	5	16	37	14	12	0	0	0	0	0	0	0	0	0	0	0	0	0	1	7	6	2	4	7	5	4	14	7	0	0	0	0	0	0	0	0	0	0	0	0	0	0	0	0	0	0	4	0	35	12	5	11	18	1	0	0	0	0	0	0	0	0	0	0	0	0	0	2	0	0	3	4	0	4	5	0	2	1	0	0	0	0	0	0	0	0	0
mic_asv1834	Bacteria	Marinimicrobia_SAR406	Marinimicrobia_SAR406 uc	Marinimicrobia_SAR406 uc	Marinimicrobia_SAR406 uc	Marinimicrobia_SAR406 uc	0	0	0	0	2	2	0	0	0	0	0	0	0	2	0	0	0	0	0	0	0	0	0	8	0	8	0	1	2	2	0	0	0	0	4	0	0	0	0	0	0	0	0	1	0	0	0	0	1	13	8	15	51	3	17	11	0	0	0	0	0	0	0	0	0	0	35	0	11	11	0	0	5	2	6	4	4	1	0	0	0	0	0	3	0	0	0	0	0	0	0	0	0	0	0	1	2
mic_asv1835	Bacteria	Proteobacteria	Alphaproteobacteria	Rickettsiales	Mitochondria	Mitochondria uc	0	0	0	0	0	0	0	0	0	0	0	0	0	0	0	0	0	0	0	0	0	0	0	0	0	0	0	0	0	0	0	0	0	0	0	0	0	0	0	0	0	0	0	0	0	0	0	0	0	0	0	0	0	0	0	0	0	0	0	0	0	0	51	0	0	0	0	0	0	0	0	0	0	0	0	0	0	0	0	0	0	0	0	27	0	4	0	0	0	0	0	0	0	0	0	0	0
mic_asv1837	Bacteria	Proteobacteria	Gammaproteobacteria	Ga0077536	Ga0077536 uc	Ga0077536 uc	0	0	0	0	0	0	0	32	1	15	12	15	0	0	16	2	1	0	0	0	0	0	0	0	0	0	0	0	1	3	3	4	5	15	2	7	6	1	2	0	0	0	0	0	0	0	0	0	0	0	0	0	0	0	2	0	0	0	29	3	19	91	0	1	0	0	0	0	2	0	0	0	0	0	0	0	0	2	3	0	8	22	24	61	10	10	10	7	0	0	0	0	0	0	0	0	0
mic_asv1838	Bacteria	Bacteroidota	Bacteroidia	Cytophagales	Cyclobacteriaceae	Cyclobacteriaceae uc	0	16	8	4	0	0	0	0	0	0	0	0	0	0	0	0	0	0	0	12	15	2	0	0	0	0	0	0	0	0	0	0	0	0	0	0	0	0	0	0	0	0	0	0	0	0	0	0	6	0	0	0	0	0	0	0	0	0	0	0	0	0	0	0	0	0	68	66	87	14	42	3	0	6	2	0	0	0	0	0	0	0	0	0	0	0	0	0	0	0	0	2	5	40	35	12	0
mic_asv1839	Bacteria	Proteobacteria	Alphaproteobacteria	Rhizobiales	Xanthobacteraceae	Bradyrhizobium	0	0	1	1	0	1	1	7	0	0	2	0	0	1	9	0	0	0	0	1	0	0	0	0	0	0	0	1	0	0	0	0	0	0	0	4	0	2	0	0	0	0	0	0	0	0	0	0	0	0	0	0	5	0	0	0	0	0	0	0	0	0	0	3	0	0	0	0	0	0	0	0	0	0	0	0	0	0	0	0	0	0	0	0	0	0	0	0	0	0	0	0	0	0	0	0	0
mic_asv1842	Bacteria	Proteobacteria	Gammaproteobacteria	Gammaproteobacteria uc	Gammaproteobacteria uc	Gammaproteobacteria uc	0	0	0	0	0	2	4	13	2	2	7	33	15	2	35	3	2	1	0	0	0	0	0	0	0	0	0	1	3	0	1	13	1	16	8	3	19	6	2	1	0	0	0	0	0	0	0	0	0	3	0	0	0	0	3	7	5	0	22	0	4	238	14	10	1	0	1	0	0	0	0	0	0	0	0	1	0	0	2	4	1	7	13	12	0	2	7	6	0	0	0	0	1	0	0	0	0
mic_asv1843	Bacteria	Proteobacteria	Alphaproteobacteria	Rhodospirillales	AEGEAN-169	AEGEAN-169 uc	0	0	0	0	9	7	24	50	2	16	7	21	60	4	20	1	3	2	0	0	0	0	0	0	0	1	14	12	7	0	4	1	7	5	18	2	5	1	0	0	0	0	0	0	0	0	0	0	0	9	3	0	6	0	18	4	12	0	0	11	16	14	17	0	0	0	1	0	1	0	0	0	0	3	2	4	12	3	3	1	6	14	26	24	20	2	0	6	0	0	0	1	0	0	0	0	0
mic_asv1844	Bacteria	Proteobacteria	Alphaproteobacteria	Rhodospirillales	Magnetospiraceae	Magnetospiraceae uc	3	3	4	1	3	4	0	4	0	6	7	3	0	4	20	2	2	8	1	1	0	4	0	0	0	0	8	6	5	4	2	2	5	5	3	1	1	4	1	1	0	0	0	1	2	0	1	1	2	2	24	0	8	0	0	1	21	0	3	7	0	0	64	5	0	4	86	6	9	5	6	1	0	14	6	4	3	5	1	0	1	0	0	2	0	0	1	2	0	0	1	6	3	0	3	1	0
mic_asv1845	Bacteria	Nitrospinota	Nitrospinia	Nitrospinales	Nitrospinaceae	LS-NOB	2	0	0	0	1	1	14	2	0	2	6	4	1	0	0	1	0	2	3	0	0	0	0	2	0	6	5	7	7	7	9	5	0	17	2	5	6	7	1	2	0	0	0	0	0	0	0	0	0	1	11	0	0	0	0	7	0	0	0	0	0	0	0	6	0	0	4	6	20	19	0	0	0	20	11	22	15	7	5	3	1	0	1	0	9	1	0	5	2	0	2	0	0	0	3	1	0
mic_asv1847	Bacteria	Proteobacteria	Alphaproteobacteria	SAR11	SAR11 Clade I	SAR11 Clade Ia	10	37	43	11	38	8	18	17	2	0	3	15	0	0	0	2	3	7	2	8	3	7	3	2	0	12	2	7	4	1	0	0	0	0	1	4	0	1	2	2	1	4	2	4	2	0	1	0	3	6	1	0	0	0	0	0	0	0	0	0	0	0	0	2	0	2	66	6	4	2	5	4	0	7	6	6	4	5	0	0	3	0	3	0	0	1	0	13	3	0	11	25	7	8	6	6	6
mic_asv1849	Bacteria	Proteobacteria	Alphaproteobacteria	AT-s3-44	AT-s3-44 uc	AT-s3-44 uc	0	0	0	0	1	4	12	2	6	4	6	13	0	14	17	4	3	3	2	0	0	1	0	0	0	1	3	10	5	3	5	5	1	13	5	6	6	4	0	0	2	0	0	0	0	0	1	0	1	4	7	13	14	7	0	6	0	0	7	5	0	2	0	4	0	2	37	0	9	8	0	0	0	6	0	24	1	4	3	6	9	14	4	14	2	8	3	9	1	1	0	0	1	0	1	0	0
mic_asv1851	Bacteria	Actinobacteriota	Actinobacteria	Micrococcales	Microbacteriaceae	Galbitalea	0	0	0	0	0	0	0	0	0	0	0	0	0	0	0	0	0	0	0	0	0	0	0	0	0	0	0	0	1	0	3	1	2	0	0	3	5	20	0	0	1	0	0	0	0	0	0	0	0	0	0	0	0	0	0	0	0	0	0	0	0	0	0	0	0	0	0	0	0	0	0	0	0	0	0	1	0	0	0	1	0	0	0	0	0	0	0	0	27	0	2	30	73	36	92	42	5
mic_asv1854	Bacteria	PAUC34f	PAUC34f uc	PAUC34f uc	PAUC34f uc	PAUC34f uc	0	0	0	0	0	1	4	2	0	7	7	3	4	17	2	0	0	0	0	0	0	0	0	0	0	0	0	0	0	2	5	8	2	4	4	2	5	2	0	0	0	1	0	0	0	0	0	0	0	2	0	0	0	5	2	3	0	0	0	3	0	49	0	3	0	0	4	0	0	0	0	0	0	0	0	1	2	0	0	1	0	6	0	6	1	0	0	0	0	0	0	0	0	0	0	0	0
mic_asv1855	Bacteria	Proteobacteria	Alphaproteobacteria	SAR11	SAR11 Clade II	SAR11 Clade II uc	0	0	0	0	0	0	0	0	0	0	0	0	0	0	0	0	0	0	0	0	0	0	0	0	0	4	1	9	2	4	5	3	4	21	7	7	11	17	4	3	0	2	2	5	0	0	0	0	0	2	1	0	0	0	0	0	0	0	0	0	0	0	0	7	3	0	71	0	4	6	2	0	0	0	0	0	0	0	0	0	0	0	0	0	0	0	0	0	0	0	0	0	0	0	0	0	0
mic_asv1856	Bacteria	Proteobacteria	Alphaproteobacteria	Rhizobiales	Beijerinckiaceae	Methylobacterium-Methylorubrum	0	0	0	0	1	1	0	0	0	0	1	1	17	0	0	0	0	0	0	0	0	0	0	0	0	0	0	0	0	0	0	0	0	0	0	0	0	0	0	0	0	0	0	0	0	0	0	0	0	0	0	0	0	0	0	0	0	0	0	0	0	0	0	0	0	0	0	0	0	0	0	0	0	0	5	0	0	9	2	9	6	12	0	17	0	2	0	0	0	0	0	0	0	0	0	0	0
mic_asv1857	Bacteria	Proteobacteria	Alphaproteobacteria	Rhodobacterales	Rhodobacteraceae	Ascidiaceihabitans	92	193	92	19	9	9	3	10	3	5	7	16	21	5	16	4	6	3	1	9	27	19	0	0	0	0	0	0	0	0	0	0	0	0	0	0	0	0	0	0	0	0	0	0	0	0	0	0	0	0	0	0	0	0	0	0	0	0	0	0	0	0	0	0	0	0	0	0	0	0	0	0	0	0	0	0	0	0	0	0	0	0	0	0	0	0	0	0	0	0	0	0	0	0	0	0	0
mic_asv1858	Bacteria	Planctomycetota	OM190	OM190 uc	OM190 uc	OM190 uc	0	0	0	0	0	0	0	0	0	0	7	5	0	4	28	3	1	0	1	0	0	0	0	0	0	1	0	0	3	3	2	0	0	0	7	6	3	9	4	1	0	0	1	0	0	0	0	0	0	0	0	5	0	0	0	8	33	0	0	0	21	87	42	6	0	0	0	0	0	0	0	0	0	0	0	0	0	0	1	2	7	4	13	15	7	19	2	9	4	0	1	0	0	0	0	0	0
mic_asv1859	Bacteria	Proteobacteria	Gammaproteobacteria	Cellvibrionales	Spongiibacteraceae	BD1-7	0	0	0	0	0	0	0	0	0	0	0	0	0	0	0	0	0	1	1	23	11	7	0	0	0	0	0	0	0	0	0	0	0	0	1	0	0	1	0	1	0	1	0	23	0	0	0	0	0	0	0	0	0	0	0	0	0	0	0	0	0	0	0	2	0	11	117	11	61	9	7	0	0	0	0	0	0	1	0	0	1	1	0	0	0	0	0	6	0	2	9	1	8	4	2	0	0
mic_asv1860	Bacteria	Proteobacteria	Gammaproteobacteria	UBA10353	UBA10353 uc	UBA10353 uc	0	0	0	0	0	0	16	25	2	6	14	28	30	3	17	0	0	0	0	0	0	0	0	0	0	0	1	1	2	7	7	1	6	7	11	3	5	5	1	0	0	0	0	0	0	0	0	0	0	4	0	0	0	57	4	6	0	22	5	2	2	18	9	2	0	0	0	0	2	0	0	0	0	0	0	0	1	0	5	3	15	21	36	37	2	15	6	9	0	0	0	0	0	0	0	0	0
mic_asv1861	Bacteria	Proteobacteria	Alphaproteobacteria	Caulobacterales	Hyphomonadaceae	Algimonas	0	0	0	0	0	0	0	0	0	0	0	0	0	0	0	0	0	0	0	0	0	0	0	0	0	0	0	0	0	0	0	0	0	0	0	0	0	0	0	0	0	0	0	0	0	0	0	0	0	0	0	0	0	0	0	0	0	0	0	0	0	0	0	0	0	0	0	0	0	0	0	0	0	0	0	0	11	27	8	1	0	0	0	0	0	0	0	1	126	144	218	174	133	39	23	23	0
mic_asv1863	Bacteria	Proteobacteria	Gammaproteobacteria	Thiomicrospirales	Thioglobaceae	SUP05_cluster	0	0	0	0	1	2	10	0	0	1	2	12	0	0	16	0	0	0	1	0	0	0	0	0	0	2	2	1	1	4	4	2	2	0	3	2	2	1	1	0	0	0	0	0	0	0	0	0	0	3	7	0	8	0	7	11	7	14	0	0	13	71	7	2	3	1	8	0	3	1	0	0	0	0	2	0	5	5	11	6	15	30	56	50	30	32	9	20	2	0	0	0	0	0	0	0	0
mic_asv1864	Bacteria	Marinimicrobia_SAR406	Marinimicrobia_SAR406 uc	Marinimicrobia_SAR406 uc	Marinimicrobia_SAR406 uc	Marinimicrobia_SAR406 uc	0	0	0	0	0	1	0	0	0	0	0	0	0	0	0	1	0	0	0	0	0	0	0	0	0	0	0	0	0	0	3	2	0	0	0	8	9	1	0	0	0	0	0	0	0	0	0	0	0	1	0	1	11	0	1	5	0	5	14	5	0	0	0	3	0	4	16	0	0	36	0	0	0	0	0	3	3	0	0	0	0	7	0	4	0	0	0	0	0	0	0	0	0	0	0	0	0
mic_asv1865	Bacteria	Bacteroidota	Bacteroidia	Flavobacteriales	NS7	NS7 uc	0	0	0	0	0	2	0	12	0	7	4	9	42	9	2	0	3	1	0	0	0	0	0	0	0	0	1	0	0	3	4	3	1	6	10	9	13	7	1	0	0	0	0	0	0	0	0	0	0	0	0	0	0	0	9	26	57	0	18	0	0	4	44	7	0	0	5	0	2	1	0	0	0	0	0	0	0	0	0	0	0	2	0	30	11	7	9	5	0	0	0	0	0	0	0	0	0
mic_asv1866	Bacteria	Planctomycetota	OM190	OM190 uc	OM190 uc	OM190 uc	0	0	0	0	0	0	0	0	4	1	15	5	34	7	24	4	2	0	0	0	0	0	0	0	0	0	1	0	0	3	0	1	1	11	13	5	7	10	5	2	0	1	0	0	0	0	0	0	0	2	0	0	10	0	3	27	0	0	0	20	3	89	104	9	0	0	1	0	0	2	0	0	0	2	0	0	0	0	1	1	0	17	5	17	24	7	13	15	1	0	0	0	0	1	0	0	0
mic_asv1867	Bacteria	Bacteroidota	Bacteroidia	Sphingobacteriales	Lentimicrobiaceae	Lentimicrobiaceae uc	0	0	0	0	0	0	0	0	0	20	13	28	8	8	33	2	0	0	0	0	0	0	0	0	0	0	0	0	0	2	5	10	8	10	7	6	10	8	1	0	0	0	0	0	0	0	0	0	0	6	0	0	2	0	3	6	0	0	0	4	5	34	18	6	0	1	2	0	1	2	0	0	0	0	0	0	0	0	0	0	0	1	0	5	7	22	6	1	0	0	0	0	0	0	0	0	0
mic_asv1868	Bacteria	Proteobacteria	Alphaproteobacteria	SAR11	SAR11 Clade II	SAR11 Clade II uc	0	0	0	0	0	0	6	0	0	0	3	0	21	1	7	3	2	0	2	0	0	0	0	0	0	0	0	0	0	2	5	4	5	3	7	2	7	8	2	1	0	0	0	0	0	0	0	0	0	2	0	0	0	0	0	0	0	0	0	3	0	9	1	1	2	1	21	3	3	4	0	2	0	0	0	0	0	0	0	0	5	0	3	1	0	3	0	5	4	0	4	1	0	0	1	0	0
mic_asv1869	Bacteria	Gemmatimonadota	BD2-11	BD2-11 uc	BD2-11 uc	BD2-11 uc	0	0	0	0	0	0	1	0	0	0	2	1	1	0	1	1	0	0	0	0	0	0	0	0	0	0	0	0	1	2	7	0	1	1	3	2	15	2	0	0	0	0	0	0	0	0	0	0	0	0	0	12	0	32	4	6	25	10	11	33	0	75	11	1	0	0	0	0	0	0	0	0	0	0	0	0	0	0	1	1	13	43	39	6	34	20	9	8	1	0	0	0	0	0	0	0	0
mic_asv1870	Bacteria	Proteobacteria	Gammaproteobacteria	Burkholderiales	Methylophilaceae	OM43	6	3	0	1	0	0	0	0	0	0	0	0	2	0	2	0	0	0	1	0	1	0	0	0	0	0	0	1	0	0	0	0	0	0	0	1	0	0	2	1	1	0	3	0	0	0	1	0	0	0	1	0	0	0	0	0	0	0	0	0	0	1	0	0	0	0	3	0	0	0	1	2	0	1	0	2	1	0	1	2	0	5	3	10	0	0	0	22	7	7	9	5	8	2	0	0	0
mic_asv1871	Bacteria	Verrucomicrobiota	Verrucomicrobiae	Opitutales	Puniceicoccaceae	Puniceicoccaceae uc	0	0	0	0	0	0	0	1	0	2	0	0	1	0	0	0	0	0	0	0	0	0	1	0	0	0	0	0	2	2	3	17	1	0	5	4	3	2	2	0	0	0	0	0	0	0	0	0	0	0	0	0	0	0	0	8	0	0	0	7	3	11	20	4	0	0	0	0	0	0	0	0	0	0	0	0	0	0	0	0	0	0	0	0	0	0	0	0	0	0	0	0	0	0	0	0	0
mic_asv1872	Archaea	Crenarchaeota	Nitrososphaeria	Nitrosopumilales	Nitrosopumilaceae	Nitrosopumilaceae uc	0	0	0	0	0	0	0	0	0	0	1	7	0	0	2	2	0	0	0	0	0	0	0	0	0	0	0	0	1	1	4	0	1	0	5	3	2	4	1	0	0	0	0	0	0	0	0	0	0	0	0	0	0	0	0	14	0	0	0	0	5	0	0	4	0	0	0	0	0	0	0	0	0	0	0	2	0	0	1	1	0	2	0	4	1	0	2	8	6	0	0	0	0	0	0	0	0
mic_asv1873	Bacteria	Proteobacteria	Gammaproteobacteria	UBA10353	UBA10353 uc	UBA10353 uc	0	0	0	0	0	1	15	9	5	4	19	18	1	1	7	0	0	0	0	0	0	0	0	0	0	0	0	1	6	3	4	1	1	15	5	4	6	3	0	0	0	0	0	0	0	0	0	0	0	1	2	4	0	0	7	2	4	7	0	0	13	18	14	3	0	0	0	0	0	0	0	0	0	0	0	0	1	3	5	10	10	15	34	45	0	1	1	2	4	0	0	0	0	0	0	0	0
mic_asv1874	Bacteria	Proteobacteria	Alphaproteobacteria	SAR11	SAR11 Clade I	SAR11 Clade Ia	2	4	9	2	7	4	9	26	4	2	1	3	28	0	14	10	18	16	11	8	4	12	2	1	1	1	3	1	0	1	1	0	1	0	9	1	4	3	1	3	3	0	1	5	0	1	0	0	1	0	0	0	1	7	0	0	15	0	0	2	3	0	5	2	0	1	129	9	14	7	0	1	0	5	3	11	0	0	0	0	0	0	0	0	0	0	0	4	1	4	21	69	8	2	6	2	0
mic_asv1875	Bacteria	Proteobacteria	Alphaproteobacteria	Rickettsiales	Fokiniaceae	MD3-55	5	3	6	6	5	0	0	0	0	0	0	0	0	0	0	1	7	1	2	47	1	4	5	0	12	2	0	0	0	0	2	1	0	0	3	1	0	2	0	1	1	15	14	16	26	1	7	3	0	0	0	0	0	0	0	0	0	0	0	0	0	0	0	0	0	0	31	7	3	4	0	2	4	8	9	5	3	7	0	2	0	0	0	0	10	0	0	10	5	0	19	20	2	4	4	4	9
mic_asv1876	Bacteria	Proteobacteria	Gammaproteobacteria	Cellvibrionales	Porticoccaceae	SAR92	0	0	0	0	0	1	0	5	1	0	1	0	0	0	2	9	14	6	3	5	3	12	1	0	0	0	0	0	0	1	2	0	0	0	0	0	1	2	1	14	8	0	1	3	0	0	0	0	0	0	0	0	0	0	0	0	0	0	0	0	0	0	0	3	17	26	312	9	36	8	2	0	0	0	2	0	0	1	7	1	0	11	7	10	2	0	4	10	22	17	19	34	4	1	0	0	0
mic_asv1877	Bacteria	Proteobacteria	Alphaproteobacteria	SAR11	SAR11 Clade I	SAR11 Clade Ib	6	5	1	1	2	2	3	0	3	0	6	11	1	1	4	16	10	12	4	9	0	5	1	1	0	1	1	9	3	1	2	0	1	0	5	4	1	10	3	15	3	11	5	16	3	0	4	0	1	0	0	0	0	0	0	0	0	0	0	0	0	0	0	1	0	6	118	8	11	2	1	1	0	0	1	1	2	3	1	0	6	1	4	0	1	0	2	18	5	10	22	27	21	3	10	4	4
mic_asv1879	Bacteria	Proteobacteria	Gammaproteobacteria	Steroidobacterales	Woeseiaceae	Woeseia	8	11	12	5	12	4	7	20	4	2	9	18	19	8	22	8	7	13	1	3	1	3	0	0	0	0	0	0	0	0	0	0	0	0	0	0	0	0	0	0	0	0	0	0	0	0	0	0	0	0	0	0	0	0	0	0	0	0	0	0	0	0	0	0	0	0	0	0	0	0	0	0	0	0	0	0	0	0	0	0	0	0	0	0	0	0	0	0	0	0	0	0	0	0	0	0	0
mic_asv1881	Bacteria	Bacteroidota	Bacteroidia	Flavobacteriales	Flavobacteriaceae	NS5	36	50	12	5	7	2	3	0	0	0	0	0	0	0	0	0	0	0	0	0	0	1	29	66	16	3	3	4	1	2	2	1	1	0	0	0	1	0	0	0	0	0	0	1	5	7	12	3	41	7	2	6	0	77	0	6	0	0	0	0	0	0	0	0	0	0	0	0	0	0	1	0	3	17	32	5	2	0	0	0	0	0	0	0	0	0	0	0	0	0	0	4	6	12	15	78	22
mic_asv1882	Bacteria	Proteobacteria	Alphaproteobacteria	SAR11	SAR11 Clade II	SAR11 Clade II uc	0	0	0	0	0	0	0	0	0	1	0	0	0	0	0	0	0	0	0	0	0	0	0	0	0	0	0	0	0	0	0	0	0	0	0	0	1	0	0	0	0	0	0	0	0	0	0	0	0	0	0	0	0	0	0	0	0	0	0	0	0	0	0	0	0	1	11	2	4	1	0	0	0	0	0	0	0	0	0	0	0	0	0	0	0	0	0	2	0	0	1	2	4	0	0	0	0
mic_asv1883	Bacteria	Deinococcota	Deinococci	Thermales	Thermaceae	Thermus	0	0	0	0	0	0	0	1	0	0	0	0	0	0	5	0	0	0	0	0	0	0	0	0	0	0	0	0	1	0	0	0	0	0	0	1	0	0	0	0	0	0	0	0	0	0	0	1	0	5	3	0	1	0	0	0	9	7	0	1	2	28	0	0	1	0	1	0	0	0	0	0	0	0	0	0	0	0	0	0	0	0	0	0	0	0	0	0	0	0	0	0	0	0	0	0	0
mic_asv1884	Bacteria	Proteobacteria	Alphaproteobacteria	Rhodospirillales	Magnetospiraceae	Magnetospiraceae uc	8	4	8	1	1	3	0	5	5	5	11	8	43	12	48	12	6	21	10	7	0	0	0	1	0	0	12	3	1	2	2	1	4	0	10	3	5	7	1	3	1	0	1	0	0	0	0	0	0	0	0	0	1	0	10	0	0	0	0	3	0	0	95	1	2	7	54	4	9	10	1	0	0	0	0	0	0	0	0	0	0	0	0	0	0	0	0	0	0	0	0	0	0	0	0	0	0
mic_asv1885	Bacteria	Proteobacteria	Alphaproteobacteria	SAR11	SAR11 Clade I	SAR11 Clade Ib	0	0	0	0	3	2	12	35	3	2	21	18	23	9	20	5	6	4	0	0	0	0	0	0	0	0	1	6	8	5	8	0	14	5	13	6	4	3	1	3	0	0	0	0	0	0	0	0	0	4	2	0	5	0	10	6	5	0	9	2	0	25	48	8	0	3	8	0	0	1	0	0	0	0	0	1	0	1	1	2	14	1	15	1	2	5	2	14	1	0	0	0	1	0	0	0	1
mic_asv1886	Bacteria	Proteobacteria	Gammaproteobacteria	Steroidobacterales	Woeseiaceae	Woeseia	0	0	0	0	0	1	1	0	2	5	2	4	42	1	13	5	0	3	0	0	0	0	0	0	0	0	0	0	2	2	1	0	6	1	7	5	7	5	3	0	0	0	0	0	0	0	0	0	0	0	0	12	0	0	0	17	0	74	0	13	9	17	57	7	1	0	0	0	0	0	0	0	0	0	0	0	0	2	5	3	2	49	20	36	16	17	13	25	2	0	0	0	0	0	0	0	0
mic_asv1887	Bacteria	Proteobacteria	Gammaproteobacteria	Cellvibrionales	Porticoccaceae	SAR92	0	0	0	0	0	0	0	0	0	0	0	0	0	0	0	0	0	0	0	0	0	0	0	0	0	0	0	0	0	0	0	0	0	0	0	0	0	0	0	0	0	0	0	0	0	0	0	0	0	0	0	0	0	0	0	0	0	0	0	0	0	0	0	0	0	0	0	0	4	0	0	0	0	0	0	0	0	0	0	0	0	0	0	0	0	0	0	0	10	1	33	11	17	0	0	0	0
mic_asv1888	Bacteria	Proteobacteria	Gammaproteobacteria	Ga0077536	Ga0077536 uc	Ga0077536 uc	0	0	0	0	0	2	5	8	5	17	56	63	60	18	14	6	1	0	0	0	0	0	1	0	0	0	0	8	4	0	5	14	0	10	7	2	15	1	1	0	0	0	0	0	0	0	0	0	0	0	0	0	0	0	0	0	0	0	0	0	0	0	0	3	0	0	0	0	0	2	0	0	0	0	0	0	0	0	0	6	0	2	0	22	0	0	0	0	0	0	1	0	0	0	0	0	0
mic_asv1889	Bacteria	Proteobacteria	Gammaproteobacteria	Piscirickettsiales	Piscirickettsiaceae	Cand_Endoecteinascidia	0	0	0	0	0	6	0	0	0	1	6	2	0	0	22	3	1	0	0	1	0	0	0	1	0	1	6	8	2	3	2	3	1	1	5	2	3	5	2	1	0	0	0	0	0	0	0	0	0	1	1	2	10	16	6	5	0	0	5	0	2	0	0	3	0	0	5	0	0	3	0	0	0	2	3	2	2	7	6	15	41	35	22	5	0	16	1	21	3	1	2	0	0	0	0	0	0
mic_asv1890	Bacteria	Proteobacteria	Gammaproteobacteria	Alteromonadales	Colwelliaceae	Colwellia	39	19	5	2	4	0	0	0	0	0	0	0	0	0	0	0	0	0	11	10	9	13	1	0	0	2	0	1	1	1	1	0	0	0	0	1	1	0	0	3	4	0	0	0	3	7	1	0	3	0	0	0	0	0	0	0	0	0	0	0	0	0	0	0	0	1	66	8	37	6	13	1	0	18	14	0	0	0	0	0	0	0	0	0	0	0	0	0	0	2	2	0	23	140	13	4	1
mic_asv1892	Bacteria	Bacteroidota	Bacteroidia	Cytophagales	Cyclobacteriaceae	Cyclobacteriaceae uc	0	6	5	0	0	0	0	0	0	0	0	0	0	0	0	0	0	0	0	9	6	0	0	0	0	0	0	0	0	0	0	0	0	0	0	0	0	0	0	0	0	0	0	0	0	0	0	0	3	0	0	0	0	0	0	0	0	0	0	0	0	0	0	0	0	0	3	2	48	14	62	0	0	17	2	0	0	0	0	0	0	0	0	0	0	0	0	0	0	0	0	0	6	79	54	31	0
mic_asv1893	Bacteria	Marinimicrobia_SAR406	Marinimicrobia_SAR406 uc	Marinimicrobia_SAR406 uc	Marinimicrobia_SAR406 uc	Marinimicrobia_SAR406 uc	0	0	0	0	0	0	0	6	0	0	1	37	0	10	0	0	0	0	0	0	0	0	0	0	0	0	0	0	0	7	9	0	3	5	0	5	3	0	1	0	0	0	0	0	0	0	0	0	0	0	0	0	0	0	0	5	0	0	0	0	18	0	6	0	0	0	2	0	0	0	0	0	0	0	0	0	0	0	0	0	0	0	0	0	0	0	0	0	0	0	0	0	0	0	0	0	0
mic_asv1894	Bacteria	Proteobacteria	Alphaproteobacteria	SAR11	SAR11 Clade II	SAR11 Clade II uc	3	0	7	0	3	7	10	0	5	2	5	5	2	2	5	1	3	1	1	1	0	3	0	0	3	1	0	4	1	1	2	2	1	3	2	0	1	3	0	0	0	0	0	2	2	0	0	1	3	4	7	4	4	18	7	0	0	0	0	0	0	0	0	3	0	1	11	2	3	1	0	1	0	3	1	10	6	3	2	4	13	0	0	6	0	0	0	1	3	0	3	2	2	2	0	2	3
mic_asv1895	Bacteria	Bacteroidota	Bacteroidia	Flavobacteriales	Cryomorphaceae	Vicingus	0	16	38	10	15	0	0	0	0	0	0	0	0	0	0	0	1	0	0	0	0	0	1	3	5	95	3	0	0	0	0	0	0	0	0	0	0	0	0	0	0	0	0	0	4	0	0	8	4	7	2	0	0	0	0	0	0	0	0	0	0	0	0	0	0	0	0	0	1	0	0	0	0	4	12	0	0	0	0	0	0	0	0	0	0	0	0	0	0	0	0	0	0	0	0	35	14
mic_asv1896	Bacteria	Proteobacteria	Alphaproteobacteria	SAR11	SAR11 Clade II	SAR11 Clade II uc	0	0	0	0	0	0	5	7	0	6	18	22	5	13	7	2	0	2	1	0	0	0	0	0	0	1	0	1	0	2	3	18	5	8	2	2	4	10	2	1	0	1	0	0	0	0	0	0	0	0	0	0	0	0	0	0	0	0	6	7	1	2	64	7	0	3	15	1	4	0	0	0	0	0	0	0	0	0	0	0	0	0	0	0	0	0	0	0	0	0	0	0	0	0	0	0	0
mic_asv1897	Bacteria	Bacteroidota	Bacteroidia	Flavobacteriales	NS9	NS9 uc	0	0	0	0	0	0	0	8	0	0	7	32	0	27	4	0	0	0	0	0	0	0	0	0	0	0	0	0	0	3	1	4	3	1	10	2	5	4	0	0	0	0	0	0	0	0	0	0	0	0	0	0	0	0	0	0	0	0	0	3	0	55	19	0	0	0	3	0	2	0	0	0	0	0	0	0	0	0	0	0	0	0	0	0	0	0	0	0	0	0	0	0	0	0	0	0	0
mic_asv1898	Bacteria	Desulfobacterota	Desulfuromonadia	PB19	PB19 uc	PB19 uc	0	3	0	0	0	0	0	0	0	0	0	4	0	25	0	0	0	0	0	0	0	0	0	0	0	1	0	0	0	0	2	2	0	0	0	1	2	2	0	0	0	0	0	0	0	0	0	0	0	0	0	0	0	0	0	0	0	11	5	0	5	0	0	0	0	0	1	0	2	19	0	0	0	1	0	0	0	0	0	0	0	0	0	7	0	0	0	0	0	0	0	0	2	0	0	0	0
mic_asv1899	Bacteria	Bacteroidota	Bacteroidia	Flavobacteriales	NS9	NS9 uc	0	0	0	0	0	0	2	14	0	1	1	16	26	3	4	1	0	0	0	0	0	0	0	0	0	0	0	0	3	0	4	0	0	2	6	2	0	4	0	0	0	0	0	0	0	0	0	0	0	0	0	0	0	0	2	0	0	21	0	0	0	0	2	0	0	1	0	0	2	0	0	0	0	0	0	0	0	0	0	0	0	0	0	0	0	0	0	0	0	0	0	0	0	0	0	0	0
mic_asv1900	Bacteria	Proteobacteria	Gammaproteobacteria	Oceanospirillales	Pseudohongiellaceae	Pseudohongiella	0	1	0	0	1	0	3	13	0	2	49	11	38	6	115	23	5	10	3	1	0	0	0	0	0	1	1	5	2	2	4	10	20	18	40	18	21	18	2	3	0	0	0	0	0	0	0	0	1	0	0	0	0	0	2	0	0	27	3	7	5	12	7	0	0	0	0	0	0	9	0	0	0	0	0	0	0	0	0	0	0	0	0	0	0	0	0	0	0	0	0	0	0	0	0	0	0
mic_asv1902	Bacteria	Bacteroidota	Bacteroidia	Flavobacteriales	Flavobacteriaceae	Polaribacter	0	0	0	0	0	0	0	0	0	0	0	0	0	0	0	0	0	0	0	0	0	0	0	0	0	0	0	0	0	0	0	0	0	0	0	0	0	0	0	0	0	0	0	0	0	0	0	0	0	0	0	0	0	0	0	0	0	0	11	0	0	0	0	0	0	0	0	0	0	0	0	0	0	0	0	0	0	1	0	0	0	0	0	2	1	6	4	1	0	0	0	0	0	0	0	0	0
mic_asv1903	Bacteria	Verrucomicrobiota	Lentisphaeria	P.palmC41	P.palmC41 uc	P.palmC41 uc	0	0	0	0	0	0	0	0	0	0	0	0	0	0	0	0	8	1	24	2	0	1	0	0	0	0	0	0	0	0	0	0	0	0	0	0	0	0	0	3	142	58	1	1	0	0	0	0	0	0	0	0	0	0	0	0	0	0	0	0	0	0	0	0	10	0	149	5	3	0	0	0	0	0	0	0	0	0	0	0	0	0	0	0	0	0	0	0	0	17	25	5	0	0	0	0	0
mic_asv1904	Bacteria	Proteobacteria	Gammaproteobacteria	Piscirickettsiales	Piscirickettsiaceae	Cand_Endoecteinascidia	0	0	0	0	6	2	20	12	1	0	3	8	4	4	7	3	2	0	0	0	0	0	0	0	0	3	3	4	1	5	1	7	0	1	0	2	5	2	1	0	0	0	0	0	0	0	0	0	11	10	5	0	0	0	0	6	0	0	0	0	0	0	0	5	0	0	3	0	4	0	0	1	0	1	2	9	6	4	29	19	27	27	65	8	7	13	8	21	9	1	0	0	0	0	0	0	2
mic_asv1905	Bacteria	Proteobacteria	Gammaproteobacteria	Cellvibrionales	Spongiibacteraceae	Spongiibacteraceae uc	0	0	0	2	3	0	21	12	0	0	1	0	0	3	16	2	0	1	1	1	0	0	0	1	0	5	0	2	2	0	3	0	1	4	0	0	0	0	0	0	0	0	0	0	0	0	0	0	2	10	4	7	9	0	4	2	0	23	27	0	0	24	0	0	0	0	1	0	0	0	1	0	0	9	1	0	0	1	0	0	0	0	1	6	2	0	0	0	0	0	0	0	0	0	0	0	1
mic_asv1906	Bacteria	Planctomycetota	OM190	OM190 uc	OM190 uc	OM190 uc	0	0	0	0	0	0	0	0	0	7	11	0	31	4	10	2	2	0	0	0	0	0	0	0	0	0	0	0	0	4	0	0	1	1	9	3	11	4	0	0	0	0	0	0	0	0	0	0	0	3	0	14	9	0	0	0	0	0	0	0	0	102	1	4	0	1	5	0	0	4	0	0	0	5	0	0	5	0	0	2	0	11	2	10	7	13	4	3	0	0	0	0	0	0	0	0	0
mic_asv1907	Bacteria	Proteobacteria	Alphaproteobacteria	SAR11	SAR11 uc	SAR11 uc	0	0	0	0	0	0	0	9	2	3	5	2	26	4	12	0	5	4	1	0	0	0	0	0	0	0	0	1	0	3	4	4	2	2	4	4	6	4	0	2	1	0	0	0	0	0	0	0	0	0	0	0	0	0	0	1	0	0	3	0	2	7	0	5	0	2	21	0	3	0	0	0	0	0	0	0	0	0	0	0	0	0	0	0	0	0	0	0	0	0	0	0	0	0	0	0	0
mic_asv1908	Bacteria	Proteobacteria	Alphaproteobacteria	Rickettsiales	AB1	AB1 uc	0	0	0	0	0	0	0	0	0	2	2	0	0	0	0	0	0	0	0	0	0	0	0	0	0	0	0	2	0	2	0	9	1	0	1	2	0	0	0	0	0	0	0	0	0	0	0	0	0	0	0	0	9	0	8	5	0	0	30	0	9	0	0	0	0	0	0	0	0	0	0	0	0	0	0	0	0	0	0	0	4	0	0	10	3	0	0	0	0	0	0	0	0	0	0	0	0
mic_asv1909	Bacteria	Verrucomicrobiota	Kiritimatiellae	WCHB1-41	WCHB1-41 uc	WCHB1-41 uc	0	0	0	0	0	0	0	9	1	0	8	22	17	1	2	0	0	0	0	0	0	0	0	0	0	0	0	0	0	0	2	5	1	2	2	7	5	3	0	0	0	0	0	0	0	0	0	0	0	0	0	0	0	0	0	0	0	0	0	0	2	0	72	1	0	1	0	0	0	0	0	0	0	0	0	0	0	0	0	3	0	0	10	1	0	2	0	0	0	0	0	0	0	0	0	0	0
mic_asv1910	Bacteria	Bacteroidota	Bacteroidia	Flavobacteriales	Cryomorphaceae	Vicingus	0	0	0	0	0	0	0	0	0	0	0	0	0	0	0	0	0	0	0	0	0	0	0	0	102	1039	16	1	2	0	0	0	0	0	0	1	0	0	0	0	0	0	0	1	0	0	0	0	0	0	0	0	0	0	0	0	0	0	0	0	0	0	0	0	0	0	0	0	0	0	0	0	0	0	0	0	0	0	0	0	0	0	0	0	0	0	0	0	0	0	0	0	0	0	0	0	0
mic_asv1912	Bacteria	Proteobacteria	Alphaproteobacteria	Reyranellales	Reyranellaceae	Reyranella	0	0	0	0	0	0	0	0	0	0	0	0	0	17	0	0	0	0	1	0	0	1	0	0	0	0	0	0	0	0	0	0	0	0	0	0	0	0	0	0	0	0	0	0	0	0	0	0	0	0	0	0	0	7	0	4	4	26	0	3	0	0	31	0	1	0	0	0	0	0	0	0	0	0	0	0	5	0	0	6	0	0	4	1	4	0	0	0	0	0	0	0	2	0	0	0	0
mic_asv1913	Bacteria	Proteobacteria	Gammaproteobacteria	BD7-8	BD7-8 uc	BD7-8 uc	0	0	0	0	0	0	0	0	1	3	8	5	0	0	0	0	0	2	0	0	0	0	1	0	1	0	0	0	1	3	4	0	0	4	3	7	9	5	0	0	2	0	0	0	0	0	0	0	0	1	2	0	15	0	10	1	0	0	0	8	27	0	11	1	0	0	4	0	0	0	0	0	0	1	0	0	0	0	1	13	7	24	7	34	11	10	0	3	0	0	1	0	0	0	1	0	0
mic_asv1914	Archaea	Crenarchaeota	Nitrososphaeria	Nitrosopumilales	Nitrosopumilaceae	Nitrosopumilaceae uc	0	0	0	0	0	0	0	0	0	0	0	0	6	0	0	0	0	0	0	0	0	0	0	0	0	0	0	0	0	0	4	0	0	0	0	1	2	3	0	0	0	0	0	0	0	0	0	0	0	0	0	0	0	0	0	0	0	20	0	0	0	0	2	2	0	0	0	0	0	0	0	0	0	0	0	0	0	0	0	0	0	0	0	0	0	0	0	0	0	0	0	0	0	0	0	0	0
mic_asv1915	Bacteria	Proteobacteria	Alphaproteobacteria	Puniceispirillales	SAR116	SAR116 uc	0	0	0	0	0	0	0	0	0	0	0	0	0	0	0	0	0	0	0	0	0	0	1	0	1	1	1	1	0	0	0	0	0	0	2	0	2	1	2	1	1	2	2	2	0	0	0	2	0	1	2	0	0	0	1	0	0	0	0	0	0	0	37	0	0	0	16	1	4	0	2	1	1	6	1	27	6	18	2	8	6	10	1	6	3	6	4	8	5	3	8	5	6	5	1	1	0
mic_asv1916	Bacteria	Proteobacteria	Gammaproteobacteria	Ga0077536	Ga0077536 uc	Ga0077536 uc	0	0	0	0	0	0	0	0	0	0	1	16	0	0	2	1	0	0	1	0	0	0	0	0	0	0	0	0	4	0	5	13	2	9	5	7	13	11	1	0	0	0	0	0	0	0	0	0	0	0	0	0	0	0	3	6	0	34	13	9	11	60	0	4	0	0	2	0	0	0	0	0	0	0	0	0	0	0	0	0	7	22	46	43	0	11	4	10	2	0	0	0	0	0	0	0	0
mic_asv1917	Bacteria	NB1-j	NB1-j uc	NB1-j uc	NB1-j uc	NB1-j uc	0	0	0	0	0	0	0	6	0	0	8	0	3	4	5	0	1	0	0	0	0	0	0	0	0	0	0	0	0	2	4	4	3	4	3	7	9	3	1	1	0	0	0	0	0	0	0	0	0	1	0	0	0	0	3	9	0	1	12	0	10	89	14	2	0	0	1	1	5	1	0	0	0	0	0	0	0	0	0	1	2	8	13	21	2	2	5	0	1	0	0	0	0	0	0	0	0
mic_asv1919	Bacteria	Verrucomicrobiota	Verrucomicrobiae	Opitutales	Puniceicoccaceae	Pelagicoccus	0	0	0	0	0	0	0	0	0	0	0	0	0	0	0	0	0	0	0	0	0	0	0	0	0	0	0	0	0	0	0	0	0	0	0	0	0	0	0	0	0	0	0	0	0	0	0	18	0	0	0	0	0	0	0	0	0	0	0	0	0	0	0	0	0	0	0	0	0	0	0	0	0	0	0	1	2	12	0	3	0	0	0	0	0	0	0	0	0	0	0	0	0	0	0	0	0
mic_asv1920	Archaea	Crenarchaeota	Nitrososphaeria	Nitrosopumilales	Nitrosopumilaceae	Cand_Nitrosopumilus	0	9	3	2	2	3	3	25	0	3	2	5	10	3	31	3	4	6	7	0	0	0	0	2	0	2	5	8	4	2	1	0	13	2	3	4	7	9	6	3	0	1	0	0	0	0	0	0	0	0	0	6	1	0	0	1	15	0	0	0	2	20	18	3	1	4	22	0	9	21	0	0	0	2	6	8	4	1	0	1	0	1	0	6	2	3	8	19	9	7	17	5	4	1	3	1	4
mic_asv1921	Bacteria	Bacteroidota	Bacteroidia	Flavobacteriales	NS7	NS7 uc	1	136	35	12	2	0	0	0	0	0	0	0	0	0	0	0	0	0	0	0	0	0	4	2	1	2	0	0	0	0	1	0	0	0	0	0	0	0	0	0	1	0	0	1	2	3	175	60	17	2	2	0	0	0	0	0	0	0	0	0	0	0	0	0	0	0	0	0	0	1	1	3	24	22	19	6	0	0	0	0	0	0	0	0	0	0	0	0	0	1	2	5	1	23	25	33	11
mic_asv1922	Bacteria	Proteobacteria	Gammaproteobacteria	Pseudomonadales	Moraxellaceae	Acinetobacter	0	0	0	0	0	0	0	0	0	0	0	0	0	0	0	0	0	0	0	0	0	0	0	0	0	0	0	0	0	0	0	0	0	0	0	0	0	0	0	0	0	0	0	0	0	0	0	0	0	0	0	0	0	52	0	0	3	0	14	1	0	0	46	0	0	0	0	0	0	0	0	0	0	0	0	0	0	0	0	0	0	0	0	0	0	0	0	0	0	0	0	0	0	0	0	0	0
mic_asv1923	Bacteria	Bacteroidota	Bacteroidia	Flavobacteriales	Cryomorphaceae	Vicingus	76	211	48	12	2	0	0	0	0	0	0	1	0	0	0	0	0	0	0	0	0	0	26	4	1	1	1	0	0	0	0	0	0	0	0	0	0	0	0	0	0	1	3	8	14	1	11	6	1	0	0	0	0	0	0	0	0	0	0	0	0	0	0	0	0	1	0	0	0	0	1	1	1	10	9	0	0	0	0	0	0	0	0	0	0	0	0	0	0	0	3	3	13	10	5	12	3
mic_asv1925	Bacteria	Proteobacteria	Alphaproteobacteria	SAR11	SAR11 Clade II	SAR11 Clade II uc	0	0	0	0	0	1	3	11	1	0	6	6	5	8	16	5	0	4	3	0	0	0	0	0	0	0	0	6	4	2	7	2	7	0	3	2	11	8	6	3	2	2	1	1	0	0	0	0	0	0	0	0	0	1	4	5	0	0	11	0	0	0	22	2	1	3	61	1	2	4	1	0	0	1	5	0	0	7	2	4	2	6	12	9	0	0	2	2	11	5	6	4	1	0	2	0	0
mic_asv1926	Bacteria	Proteobacteria	Alphaproteobacteria	Puniceispirillales	SAR116	SAR116 uc	39	13	1	1	1	0	0	0	0	0	1	0	0	0	0	1	2	1	1	15	7	3	4	1	0	0	2	2	0	0	0	0	0	0	0	0	1	0	0	2	2	1	10	18	5	9	2	1	1	0	0	0	0	0	1	0	0	0	0	0	0	0	0	6	0	2	120	8	13	2	9	10	2	3	1	0	0	0	0	0	0	0	1	0	0	0	0	0	4	3	6	28	19	20	13	10	1
mic_asv1930	Bacteria	Verrucomicrobiota	Verrucomicrobiae	Verrucomicrobiales	DEV007	DEV007 uc	0	2	0	0	0	0	0	0	6	1	1	3	5	1	8	0	0	0	0	0	0	0	0	0	0	0	0	20	16	5	3	0	1	0	6	4	1	7	0	1	0	0	0	1	0	0	0	0	0	0	201	0	7	0	7	14	5	17	7	0	6	1	0	0	0	0	0	0	0	0	0	0	0	16	3	38	27	12	2	12	1	0	3	0	0	9	1	4	0	0	0	0	0	0	0	1	0
mic_asv1931	Bacteria	Proteobacteria	Gammaproteobacteria	Pseudomonadales	Moraxellaceae	Acinetobacter	0	0	0	0	0	0	0	0	0	0	0	0	0	0	0	0	0	0	0	0	0	0	0	0	0	0	0	0	0	0	0	0	0	1	0	0	0	0	0	0	0	0	0	0	0	0	0	0	0	0	0	4	6	1	0	0	43	0	4	5	2	36	0	0	0	0	0	0	0	0	0	0	0	0	0	0	0	0	0	0	0	0	0	0	0	0	0	0	0	0	0	0	0	0	0	0	0
mic_asv1933	Bacteria	Proteobacteria	Alphaproteobacteria	Defluviicoccales	Defluviicoccales uc	Defluviicoccales uc	0	0	0	0	0	0	4	0	0	1	2	7	11	3	8	0	0	0	0	0	0	0	0	0	0	0	0	0	0	2	2	6	0	6	1	0	5	2	2	1	0	0	0	0	0	0	0	0	0	0	0	0	0	0	0	0	0	1	0	4	7	9	0	7	0	1	1	1	0	0	0	0	0	0	0	0	0	5	2	2	4	38	21	38	3	13	12	14	5	0	0	0	1	0	0	0	0
mic_asv1934	Bacteria	Marinimicrobia_SAR406	Marinimicrobia_SAR406 uc	Marinimicrobia_SAR406 uc	Marinimicrobia_SAR406 uc	Marinimicrobia_SAR406 uc	0	0	0	0	0	0	0	0	0	0	1	16	0	1	0	0	0	0	0	0	0	0	0	0	0	0	1	0	1	8	1	4	0	0	2	2	16	4	0	0	0	0	0	0	0	0	0	0	0	0	0	0	0	0	0	8	0	0	0	0	0	0	0	2	0	0	5	0	4	2	0	1	0	0	0	0	0	0	0	0	0	10	0	1	0	0	2	7	0	0	0	0	0	0	0	0	0
mic_asv1936	Bacteria	Proteobacteria	Alphaproteobacteria	SAR11	SAR11 Clade II	SAR11 Clade II uc	0	1	1	0	0	0	1	0	0	0	3	5	0	3	0	0	4	2	1	0	0	0	1	0	0	0	0	2	1	4	0	5	0	1	4	1	9	6	2	1	0	3	0	1	1	0	0	0	0	2	0	1	11	0	0	6	0	4	12	0	0	77	20	8	0	0	26	1	1	0	0	0	0	0	0	0	0	0	0	0	0	0	0	0	0	0	0	0	0	0	0	0	0	0	0	0	0
mic_asv1937	Bacteria	Proteobacteria	Alphaproteobacteria	Rickettsiales	Mitochondria	Mitochondria uc	0	0	0	0	10	2	53	20	0	0	0	0	19	0	0	0	0	0	0	0	0	0	0	0	0	0	2	2	4	0	0	0	0	0	0	0	0	2	0	0	0	0	0	0	0	0	0	0	0	0	0	0	0	0	0	0	0	0	0	0	18	0	0	0	0	0	0	0	0	0	0	0	0	2	0	0	9	14	4	0	9	27	0	0	0	0	0	18	0	0	0	0	0	0	0	2	0
mic_asv1938	Bacteria	Proteobacteria	Alphaproteobacteria	SAR11	SAR11 Clade I	SAR11 Clade Ib	0	0	0	0	2	0	12	16	2	11	14	18	5	8	12	0	4	4	0	0	0	0	0	0	0	0	2	3	1	0	2	1	6	1	7	8	4	0	1	0	0	0	0	0	0	0	0	0	0	0	3	1	0	0	1	0	0	7	7	0	2	69	17	3	1	1	6	0	0	0	0	0	0	0	4	3	1	0	0	1	1	9	14	2	0	5	8	10	1	0	0	0	0	0	0	0	0
mic_asv1940	Bacteria	Proteobacteria	Alphaproteobacteria	Rhodobacterales	Rhodobacteraceae	Planktomarina	0	0	0	0	0	0	0	0	0	0	0	0	0	0	0	0	0	0	0	0	0	0	3	1	2	1	0	0	0	0	0	0	0	0	0	0	0	1	1	5	19	9	9	16	20	0	17	7	1	2	1	0	0	0	0	2	0	0	0	0	0	0	0	0	0	1	32	12	6	1	2	4	0	12	0	7	3	0	0	0	0	4	0	0	0	1	5	2	30	34	35	59	30	18	5	8	4
mic_asv1941	Bacteria	Actinobacteriota	Acidimicrobiia	Microtrichales	Microtrichaceae	Sva0996	0	0	0	0	0	0	0	0	0	0	0	8	0	7	0	1	0	1	0	0	0	0	0	0	0	0	0	0	0	2	0	0	1	0	2	1	9	15	2	5	0	0	0	0	0	0	0	0	0	0	0	0	0	0	3	5	31	0	0	0	1	66	84	10	0	0	16	0	26	12	0	1	0	0	0	0	0	0	0	0	1	0	2	1	0	4	3	0	2	0	0	0	0	0	0	0	0
mic_asv1944	Bacteria	Proteobacteria	Alphaproteobacteria	SAR11	SAR11 Clade II	SAR11 Clade II uc	0	0	0	0	0	3	0	10	0	2	5	10	38	6	12	4	2	1	0	1	0	0	0	0	0	0	1	1	2	3	2	0	3	2	14	4	1	3	1	2	1	0	0	0	0	0	0	0	0	0	0	0	7	12	0	0	0	0	5	0	2	0	29	3	0	2	23	2	3	3	0	0	0	0	0	0	0	0	3	0	0	0	0	6	16	0	0	11	3	1	5	1	1	0	0	0	0
mic_asv1945	Bacteria	Proteobacteria	Alphaproteobacteria	Rhodobacterales	Rhodobacteraceae	Rhodobacteraceae uc	0	0	0	0	0	0	0	0	0	0	0	0	0	0	0	0	0	0	0	0	0	0	0	0	0	0	0	0	0	0	0	0	0	0	0	0	0	0	0	0	0	1	0	0	0	0	0	0	0	1	0	0	0	0	0	0	0	0	0	0	0	0	0	2	0	0	0	0	1	0	0	0	0	0	0	0	0	2	0	0	0	0	0	11	3	7	1	2	0	0	0	2	0	6	0	1	0
mic_asv1947	Bacteria	Proteobacteria	Gammaproteobacteria	Thiotrichales	Thiotrichaceae	Thiotrichaceae uc	20	10	9	5	8	1	3	0	0	0	1	7	0	0	0	1	1	28	17	14	14	12	0	0	0	0	0	0	0	0	0	0	0	0	0	0	0	0	0	0	0	0	0	0	0	0	3	0	2	9	0	0	0	0	0	0	0	0	0	0	0	0	0	0	0	11	139	8	30	6	1	2	0	0	0	0	0	0	0	0	0	0	0	0	0	0	0	0	0	0	0	0	0	0	0	0	0
mic_asv1948	Bacteria	Bacteroidota	Bacteroidia	Flavobacteriales	Flavobacteriaceae	NS5	28	25	17	13	4	0	0	0	0	0	0	0	0	0	0	0	0	2	0	8	18	63	11	0	3	0	1	2	0	0	0	0	0	0	0	0	0	0	2	4	9	1	39	70	98	17	50	21	5	4	2	0	0	0	0	0	0	0	0	0	0	0	0	0	0	0	5	4	10	0	22	8	1	17	19	6	0	0	0	0	1	0	0	0	0	0	0	0	1	0	7	16	7	2	1	45	25
mic_asv1949	Bacteria	Proteobacteria	Alphaproteobacteria	SAR11	SAR11 Clade II	SAR11 Clade II uc	0	0	0	0	0	0	3	2	1	0	8	2	0	1	9	0	0	1	1	0	0	1	0	1	0	0	0	1	3	1	6	10	2	9	5	2	16	6	0	2	1	0	1	0	0	0	0	0	0	0	0	8	0	0	0	0	0	0	0	0	3	3	0	0	0	1	15	0	5	0	0	0	0	0	0	3	0	2	3	2	16	15	21	6	1	5	5	17	4	2	0	1	1	0	0	0	0
mic_asv1953	Bacteria	Proteobacteria	Alphaproteobacteria	Rhodospirillales	Magnetospiraceae	Magnetospiraceae uc	0	5	4	1	0	5	6	5	1	1	1	12	0	13	6	0	5	4	0	1	0	0	1	2	0	3	4	4	4	0	1	0	0	0	0	2	7	2	3	1	2	0	0	1	0	1	0	0	1	3	2	0	8	0	1	9	0	0	0	1	0	17	0	2	2	0	29	1	0	3	1	5	0	21	0	12	0	1	0	5	8	3	5	0	4	0	0	9	2	0	0	0	1	2	4	1	6
mic_asv1954	Bacteria	Nitrospinota	Nitrospinia	Nitrospinales	Nitrospinaceae	Nitrospina	0	0	0	0	1	0	3	8	0	0	1	0	0	7	0	0	2	2	0	0	0	0	0	0	0	0	0	0	0	1	0	6	0	5	5	5	1	1	0	1	0	0	0	0	0	0	0	0	0	2	0	0	0	0	3	0	0	0	0	0	0	0	0	1	0	1	0	0	1	0	0	0	0	0	0	0	0	0	0	0	0	0	0	0	0	0	0	0	0	0	0	0	0	0	0	0	0
mic_asv1955	Bacteria	Proteobacteria	Alphaproteobacteria	SAR11	SAR11 Clade II	SAR11 Clade II uc	0	5	0	0	2	0	12	0	1	8	7	7	13	2	26	8	10	11	3	1	0	2	0	0	0	0	0	1	3	0	1	10	1	0	8	0	7	9	2	3	3	0	0	2	1	0	3	0	0	1	0	0	0	0	0	0	0	0	0	0	0	0	0	7	0	5	37	2	4	4	3	0	0	0	1	1	1	8	2	1	0	0	0	4	0	0	2	23	7	2	7	1	1	0	1	0	1
mic_asv1956	Bacteria	Proteobacteria	Alphaproteobacteria	SAR11	SAR11 Clade II	SAR11 Clade II uc	4	14	22	6	9	14	7	0	0	1	8	4	0	0	15	4	3	2	2	4	3	6	2	4	2	1	2	8	3	2	1	2	2	0	2	0	0	4	4	8	0	7	1	5	0	0	2	0	4	5	2	0	5	0	1	0	0	31	0	0	6	0	20	2	3	0	32	3	3	2	4	2	0	4	0	5	1	1	0	0	6	0	5	1	0	0	0	2	6	2	7	9	5	1	9	4	3
mic_asv1957	Bacteria	Proteobacteria	Alphaproteobacteria	Rhodobacterales	Rhodobacteraceae	Sulfitobacter	0	0	0	0	0	0	0	0	0	0	0	0	0	0	0	0	0	0	0	0	0	0	0	0	0	0	2	3	1	3	2	0	1	0	0	0	3	2	2	1	1	1	0	0	1	0	1	0	0	2	1	0	2	0	0	0	0	0	3	0	0	0	0	0	2	0	5	0	0	0	0	0	0	0	0	0	0	0	0	0	0	0	0	0	0	0	0	0	0	0	0	0	0	0	0	0	0
mic_asv1960	Bacteria	Bacteroidota	Bacteroidia	Flavobacteriales	Flavobacteriaceae	Aurantivirga	0	0	1	0	0	0	0	0	0	1	0	0	0	0	0	0	0	0	4	0	0	0	0	0	0	0	0	0	0	0	1	0	0	0	0	0	0	0	0	0	1	0	0	0	0	0	0	0	0	0	0	0	0	0	0	0	0	0	0	0	0	0	0	0	0	0	0	0	0	0	0	0	0	0	0	0	0	0	0	0	0	0	0	1	0	5	0	3	12	0	0	0	0	0	0	1	0
mic_asv1961	Bacteria	Verrucomicrobiota	Lentisphaeria	P.palmC41	P.palmC41 uc	P.palmC41 uc	0	0	0	0	0	0	0	0	0	0	0	0	0	0	0	0	1	0	14	1	0	0	0	0	0	0	0	0	0	0	0	0	0	0	0	0	1	0	0	1	123	32	2	1	0	0	0	0	0	0	0	0	0	0	0	0	0	0	0	0	0	0	0	0	2	0	387	7	12	7	0	0	0	0	0	0	0	0	0	0	0	0	0	0	0	0	0	0	0	0	0	0	0	0	0	0	0
mic_asv1962	Bacteria	Proteobacteria	Alphaproteobacteria	Rhodospirillales	Magnetospiraceae	Magnetospiraceae uc	0	0	0	0	0	1	1	18	0	2	6	12	37	15	18	4	1	3	0	0	0	0	0	0	0	0	0	0	2	0	2	3	4	5	3	4	4	2	4	2	0	0	0	0	0	0	0	0	0	4	0	0	3	0	0	0	0	0	21	2	0	33	7	8	0	1	11	1	1	0	0	0	0	0	0	0	0	1	4	0	7	6	0	4	0	0	4	13	6	0	1	0	0	0	0	0	0
mic_asv1963	Bacteria	Marinimicrobia_SAR406	Marinimicrobia_SAR406 uc	Marinimicrobia_SAR406 uc	Marinimicrobia_SAR406 uc	Marinimicrobia_SAR406 uc	0	0	0	0	0	0	2	3	0	2	2	20	0	16	0	0	0	0	0	0	0	0	0	0	0	0	0	1	1	5	4	5	2	13	9	4	3	3	1	0	0	0	0	0	0	0	0	0	0	4	1	0	0	0	6	7	0	1	0	0	10	0	2	0	0	0	1	0	0	3	0	0	0	0	0	0	0	0	0	0	0	0	0	0	0	0	0	0	0	0	0	0	0	0	0	0	0
mic_asv1964	Bacteria	Planctomycetota	Planctomycetes	Planctomycetales	Planctomycetales uc	Planctomycetales uc	0	0	0	0	0	0	0	18	5	6	23	17	11	0	13	3	0	0	0	0	0	0	0	0	0	1	0	0	0	0	7	13	4	5	22	9	17	9	3	1	0	0	0	0	0	0	0	0	0	2	0	0	0	0	0	23	8	11	0	0	47	0	5	6	0	0	0	0	0	0	0	0	0	0	0	0	0	0	0	0	0	0	0	0	0	0	0	0	0	0	0	0	0	0	0	0	0
mic_asv1965	Bacteria	Bacteroidota	Bacteroidia	Flavobacteriales	Flavobacteriaceae	Formosa	6	47	67	8	8	0	0	7	0	0	0	0	0	0	0	0	0	1	2	5	7	1	0	0	0	0	0	0	0	0	0	0	0	0	0	0	0	0	0	0	0	0	0	0	0	0	2	3	29	20	3	0	0	0	0	0	0	0	0	0	0	0	0	0	0	0	18	0	0	7	14	5	0	100	30	0	2	0	2	0	0	0	0	0	0	0	0	0	0	1	2	0	0	20	19	33	30
mic_asv1968	Bacteria	Bacteroidota	Bacteroidia	Flavobacteriales	NS9	NS9 uc	0	0	0	0	0	0	6	17	0	7	22	42	0	20	16	0	2	1	0	0	0	0	0	0	0	0	0	1	0	2	3	0	6	10	8	3	3	2	0	0	0	0	0	0	0	0	0	0	0	0	0	0	0	0	8	8	21	0	33	0	12	14	0	0	0	0	0	0	1	0	0	0	0	0	0	0	0	0	0	0	1	3	21	2	7	9	1	2	1	0	0	0	0	0	0	0	0
mic_asv1969	Bacteria	Marinimicrobia_SAR406	Marinimicrobia_SAR406 uc	Marinimicrobia_SAR406 uc	Marinimicrobia_SAR406 uc	Marinimicrobia_SAR406 uc	0	0	0	0	0	0	0	9	1	0	3	0	15	8	5	0	0	0	0	0	0	0	0	0	0	0	0	1	0	3	2	1	3	0	1	6	6	3	0	1	0	0	0	0	0	0	0	0	0	1	0	0	13	0	7	6	0	0	0	1	0	32	6	3	0	1	1	0	3	1	0	0	0	0	0	4	0	1	0	0	0	0	0	1	0	2	0	0	0	0	0	0	0	0	0	0	0
mic_asv1970	Bacteria	Proteobacteria	Alphaproteobacteria	SAR11	SAR11 Clade II	SAR11 Clade II uc	6	4	2	0	2	2	9	0	0	0	2	11	1	1	8	3	5	3	7	0	1	2	3	4	3	3	2	24	5	6	10	6	2	9	6	8	8	1	3	6	3	9	1	6	4	2	4	1	6	3	0	0	0	0	0	0	0	0	0	0	0	0	0	3	0	4	100	4	9	10	4	6	0	0	0	0	0	0	0	0	0	0	0	0	0	0	0	0	0	0	0	0	0	0	0	0	0
mic_asv1971	Bacteria	Planctomycetota	Planctomycetes	Pirellulales	Pirellulaceae	Pirellulaceae uc	0	0	0	0	0	0	0	0	0	0	6	0	0	0	0	0	0	0	0	0	0	0	0	0	0	0	0	0	0	0	0	0	3	0	0	0	0	0	0	0	0	0	0	0	0	0	0	0	0	0	0	0	0	0	0	0	0	0	0	0	0	0	0	0	0	0	0	0	0	0	0	0	0	0	0	0	0	0	0	0	0	0	0	4	0	0	0	0	0	0	0	0	0	0	0	1	0
mic_asv1973	Archaea	Crenarchaeota	Nitrososphaeria	Nitrosopumilales	Nitrosopumilaceae	Cand_Nitrosopumilus	0	0	0	0	0	1	0	3	2	4	0	0	0	8	11	6	3	1	1	1	0	0	0	0	0	0	1	6	2	3	4	0	2	7	4	4	12	2	3	0	1	0	0	0	0	0	0	0	0	2	0	7	0	0	0	0	0	0	0	0	0	27	0	1	2	1	22	1	2	2	0	0	0	0	0	3	0	12	10	0	15	12	3	3	0	3	5	23	8	4	0	0	0	0	1	0	0
mic_asv1976	Bacteria	Proteobacteria	Alphaproteobacteria	Puniceispirillales	SAR116	SAR116 uc	2	6	1	0	3	0	4	0	0	0	2	0	0	0	2	2	2	3	2	3	5	4	2	1	4	1	1	3	0	0	2	0	0	0	0	0	0	5	1	3	3	0	5	8	1	0	1	2	1	1	5	11	18	0	3	0	0	0	0	0	0	1	0	4	4	5	104	9	24	4	7	3	1	5	4	20	1	7	0	2	0	0	5	0	1	0	0	0	8	14	15	22	9	18	5	5	1
mic_asv1981	Bacteria	Marinimicrobia_SAR406	Marinimicrobia_SAR406 uc	Marinimicrobia_SAR406 uc	Marinimicrobia_SAR406 uc	Marinimicrobia_SAR406 uc	0	0	0	0	0	2	2	0	4	3	1	13	8	12	20	0	0	0	0	0	0	0	0	0	0	0	0	1	3	5	12	3	4	0	9	9	5	1	0	0	0	0	0	0	0	0	0	0	0	0	0	8	8	0	0	2	0	11	19	3	0	0	4	0	0	1	0	0	0	0	0	0	0	0	0	0	0	0	0	0	0	1	3	9	0	1	0	0	0	0	0	0	0	0	0	0	0
mic_asv1982	Bacteria	Proteobacteria	Alphaproteobacteria	Rhodospirillales	Magnetospiraceae	Magnetospiraceae uc	0	2	1	0	5	0	13	10	0	6	1	10	0	2	6	5	7	10	5	3	0	4	2	1	1	2	1	6	4	5	3	10	1	2	5	9	10	4	4	1	1	0	1	0	0	1	1	0	2	2	7	0	0	0	5	4	9	0	0	5	0	25	11	10	0	7	133	3	29	38	3	0	0	13	4	18	0	0	0	0	0	0	0	1	0	0	0	0	6	1	7	7	2	0	7	2	0
mic_asv1983	Bacteria	Proteobacteria	Alphaproteobacteria	SAR11	SAR11 Clade II	SAR11 Clade II uc	2	0	0	0	4	1	1	0	3	0	2	0	0	2	8	0	1	1	1	0	1	2	0	0	2	0	0	4	0	0	1	5	2	5	1	3	1	2	1	1	2	0	1	1	3	0	2	0	0	0	0	0	0	28	2	1	0	0	0	6	5	9	0	4	0	5	32	2	1	1	0	1	1	1	0	0	0	0	0	0	0	1	0	0	0	0	0	10	5	0	4	3	1	2	4	1	0
mic_asv1986	Bacteria	Actinobacteriota	Acidimicrobiia	Microtrichales	Microtrichaceae	Sva0996	2	0	0	0	0	0	0	0	0	0	0	0	0	0	2	1	0	1	5	0	0	0	0	1	1	0	0	0	1	0	0	0	0	1	0	0	8	5	2	2	2	6	1	0	0	0	0	0	0	0	1	0	0	0	1	0	0	0	0	0	0	16	0	0	0	0	8	0	11	1	0	0	0	4	2	2	4	0	0	0	1	3	0	0	0	2	0	1	8	2	1	0	1	0	0	4	0
mic_asv1988	Bacteria	Proteobacteria	Gammaproteobacteria	SAR86	SAR86 uc	SAR86 uc	3	5	3	0	1	0	13	44	0	0	2	0	0	4	0	0	1	3	1	1	1	0	0	2	0	1	4	2	2	2	1	0	1	3	0	0	2	1	1	3	0	0	0	1	3	1	1	0	2	10	6	11	6	0	0	9	0	0	0	0	3	5	28	2	1	7	17	0	5	2	4	1	0	0	1	0	0	2	1	4	5	0	2	0	0	0	0	0	0	0	0	0	3	0	0	1	0
mic_asv1989	Bacteria	Proteobacteria	Alphaproteobacteria	Rhodobacterales	Rhodobacteraceae	Sulfitobacter	0	0	3	0	0	0	0	0	0	1	1	1	0	0	6	0	3	0	0	0	0	0	0	0	0	0	0	0	0	0	0	0	0	0	0	0	0	0	0	0	0	0	0	0	0	0	0	0	0	0	0	0	0	0	0	0	0	0	0	0	0	0	0	0	0	0	0	0	0	0	0	0	0	0	0	0	0	0	0	0	0	0	0	0	0	0	0	0	0	0	0	0	0	0	0	0	0
mic_asv1990	Bacteria	Bacteroidota	Bacteroidia	Flavobacteriales	Flavobacteriaceae	Polaribacter	0	0	0	0	0	0	0	0	0	0	0	0	0	0	0	0	0	0	0	0	0	0	0	0	0	0	0	0	0	0	0	0	1	0	0	0	0	0	4	36	31	9	9	42	9	0	1	0	0	0	0	0	0	0	0	0	0	0	0	0	0	0	0	0	5	0	58	13	15	0	3	1	0	0	0	0	0	0	0	0	0	0	0	0	0	0	0	0	0	0	0	0	0	0	0	0	0
mic_asv1991	Bacteria	Proteobacteria	Gammaproteobacteria	SAR86	SAR86 uc	SAR86 uc	3	2	1	0	5	1	6	2	0	0	0	1	0	0	0	0	2	0	0	0	0	1	1	0	2	0	0	0	0	0	2	2	0	0	0	0	1	0	0	0	2	1	2	1	3	8	33	33	23	42	3	1	6	6	3	1	0	24	0	0	0	0	0	0	1	2	24	5	6	8	6	8	11	1	2	0	6	0	1	2	0	0	0	1	0	0	0	0	4	3	0	1	5	4	0	1	2
mic_asv1993	Bacteria	Bacteroidota	Bacteroidia	Flavobacteriales	Crocinitomicaceae	Crocinitomix	1	2	2	0	2	0	2	0	0	0	0	0	0	0	0	0	0	0	0	0	0	0	0	0	0	0	0	0	1	0	0	0	0	0	0	0	0	0	1	0	0	0	0	0	1	2	1	1	0	2	0	0	0	0	0	0	0	0	0	0	0	0	0	0	0	0	3	0	10	215	183	9	0	4	16	0	0	0	0	0	0	0	0	0	0	0	0	0	0	0	0	0	1	0	4	2	1
mic_asv1994	Bacteria	Proteobacteria	Alphaproteobacteria	SAR11	SAR11 Clade I	SAR11 Clade Ia	8	6	3	4	4	1	4	3	1	0	1	8	4	0	5	1	4	9	8	4	2	4	2	4	0	3	2	3	4	1	1	2	3	0	3	2	3	1	4	6	6	2	4	6	2	1	6	2	0	2	3	0	3	3	2	1	1	3	4	0	1	8	0	0	2	8	101	5	17	2	0	7	1	3	11	11	3	4	0	3	3	4	2	2	0	1	2	1	3	10	20	38	27	9	10	1	0
mic_asv1995	Bacteria	Proteobacteria	Alphaproteobacteria	SAR11	SAR11 Clade I	SAR11 Clade I uc	0	0	0	1	0	0	0	0	0	1	0	9	2	1	3	0	1	0	0	0	0	0	0	0	0	0	0	0	0	1	1	1	1	0	8	0	4	1	1	0	0	0	0	0	0	0	0	0	0	0	0	0	0	0	0	0	0	0	0	0	0	0	0	0	0	0	0	0	0	0	0	0	0	0	0	0	0	0	0	0	0	0	0	0	0	0	0	0	0	0	0	0	0	0	0	0	0
mic_asv1996	Bacteria	Marinimicrobia_SAR406	Marinimicrobia_SAR406 uc	Marinimicrobia_SAR406 uc	Marinimicrobia_SAR406 uc	Marinimicrobia_SAR406 uc	0	0	0	0	0	0	0	0	0	0	1	1	28	9	1	0	0	0	0	0	0	0	0	0	0	0	1	0	5	3	15	1	11	7	3	12	5	2	0	0	0	0	0	0	0	0	0	0	0	0	0	0	0	0	1	15	7	0	1	8	32	27	0	0	0	0	1	0	1	0	0	0	0	0	0	0	0	0	0	0	0	0	0	0	0	0	0	0	0	0	0	0	0	0	0	0	0
mic_asv1998	Bacteria	Proteobacteria	Alphaproteobacteria	Rhodobacterales	Rhodobacteraceae	Yoonia-Loktanella	0	0	0	0	0	0	0	0	0	0	0	0	0	0	0	0	0	0	0	0	0	0	0	2	0	0	94	0	3	4	1	7	2	0	0	0	0	0	0	1	2	0	0	1	0	0	1	3	0	0	0	0	0	0	0	0	0	0	0	0	0	0	0	0	0	0	6	0	20	2	5	0	0	0	0	0	0	0	0	0	0	0	0	0	0	0	0	0	0	0	0	0	0	0	0	0	0
mic_asv1999	Bacteria	Proteobacteria	Alphaproteobacteria	Rhodospirillales	AEGEAN-169	AEGEAN-169 uc	2	0	0	2	5	7	18	11	8	2	5	21	1	0	16	8	3	15	4	5	0	0	0	1	0	2	5	0	4	1	2	1	1	0	3	2	0	0	1	0	1	0	0	0	0	0	0	0	0	0	1	0	0	0	0	0	0	0	0	0	0	0	0	0	0	1	17	0	6	3	0	0	0	3	0	2	0	1	1	1	0	0	14	0	7	5	1	4	0	3	6	8	0	0	2	0	0
mic_asv2001	Bacteria	Proteobacteria	Alphaproteobacteria	Rhodospirillales	Magnetospiraceae	Magnetospiraceae uc	0	0	0	0	0	1	6	13	0	12	10	10	7	7	32	6	6	5	2	0	0	0	0	0	0	0	0	1	2	0	0	5	2	4	5	3	4	5	3	3	0	0	0	0	0	0	0	0	0	0	0	0	0	0	2	9	0	0	5	0	0	46	0	10	1	2	6	1	7	0	0	0	0	0	0	0	0	0	1	0	0	10	0	4	0	3	0	5	1	0	0	0	0	0	0	0	0
mic_asv2004	Bacteria	Proteobacteria	Gammaproteobacteria	Pseudomonadales	Pseudomonadaceae	Pseudomonas	0	1	0	1	3	0	0	3	2	3	0	6	0	0	3	0	0	0	0	0	0	0	1	0	2	0	0	2	4	0	0	1	1	0	0	0	0	0	0	0	0	0	0	0	3	1	0	0	0	0	0	2	0	0	0	0	0	13	0	0	1	0	0	0	0	0	0	0	0	0	0	0	0	0	0	0	0	0	0	0	0	0	0	0	0	0	0	0	0	0	0	0	0	0	0	0	0
mic_asv2006	Bacteria	Verrucomicrobiota	Verrucomicrobiae	Opitutales	Puniceicoccaceae	MB11C04	0	0	0	0	1	1	2	2	0	7	10	5	0	0	2	0	0	0	0	0	0	0	0	0	0	0	0	2	5	3	3	4	3	9	5	8	3	10	0	0	0	0	0	0	0	0	0	0	0	0	1	9	2	0	0	6	0	0	0	0	20	9	9	4	0	0	0	0	1	1	0	0	0	2	0	2	4	1	3	2	3	18	0	5	5	5	0	1	0	0	0	0	0	0	0	0	0
mic_asv2008	Bacteria	Proteobacteria	Alphaproteobacteria	SAR11	SAR11 Clade II	SAR11 Clade II uc	0	2	0	0	0	0	1	4	0	0	2	23	1	1	5	2	6	2	0	0	1	0	0	0	0	0	0	0	2	1	1	10	1	7	3	1	11	3	1	1	2	1	0	1	0	0	0	0	0	0	0	0	0	0	1	3	0	0	1	0	0	70	7	3	0	1	30	1	3	0	0	0	0	0	0	0	0	0	0	1	0	7	5	1	1	5	5	5	0	0	0	0	0	0	1	0	0
mic_asv2010	Bacteria	Proteobacteria	Alphaproteobacteria	Puniceispirillales	SAR116	Cand_Puniceispirillum	6	28	25	10	16	1	0	0	0	0	0	0	0	0	0	0	0	0	0	0	0	0	2	9	6	4	2	1	0	0	0	0	0	0	0	0	0	0	0	0	0	0	0	1	2	3	16	9	54	60	10	10	0	0	3	0	0	0	0	0	0	0	0	0	0	0	5	2	0	0	0	1	0	21	23	23	9	4	5	0	0	0	0	0	0	0	0	0	0	0	1	3	3	2	5	17	10
mic_asv2011	Bacteria	Proteobacteria	Alphaproteobacteria	SAR11	SAR11 Clade I	SAR11 Clade Ib	0	0	0	0	0	0	0	2	0	1	3	4	0	1	18	0	0	1	0	0	0	0	0	0	0	0	0	0	0	1	0	3	2	0	3	2	4	2	0	1	0	0	0	0	0	0	0	0	0	0	0	2	0	0	0	0	1	0	0	0	0	18	5	0	0	0	0	0	0	0	0	0	0	0	0	2	0	1	2	0	0	0	15	3	0	1	3	3	4	0	0	0	0	0	0	1	0
mic_asv2013	Bacteria	Nitrospinota	Nitrospinia	Nitrospinales	Nitrospinaceae	LS-NOB	3	3	0	0	0	5	6	0	0	2	4	14	33	0	0	1	3	1	0	0	0	0	0	0	0	1	0	11	1	2	3	1	3	3	2	6	1	4	1	0	0	0	0	0	0	0	1	0	3	0	7	8	9	0	18	6	0	0	0	0	0	1	9	0	1	0	10	2	21	26	2	0	0	4	4	1	5	1	3	0	3	7	0	5	1	2	0	10	2	2	0	0	1	1	2	0	3
mic_asv2014	Bacteria	Proteobacteria	Gammaproteobacteria	Gammaproteobacteria uc	Gammaproteobacteria uc	Gammaproteobacteria uc	0	0	0	0	0	0	1	3	12	17	19	52	100	16	20	0	0	1	0	0	0	0	0	0	0	0	0	0	0	1	0	0	8	10	8	5	3	1	0	0	0	0	0	0	0	0	0	0	0	0	0	0	0	0	0	7	0	0	8	24	70	62	2	0	0	0	0	0	0	0	0	0	0	0	0	0	0	0	1	0	0	0	0	9	13	2	9	0	0	0	0	0	0	0	0	0	0
mic_asv2015	Bacteria	Proteobacteria	Gammaproteobacteria	Nitrosococcales	Methylophagaceae	Methylophagaceae uc	0	1	0	1	0	0	0	0	0	0	0	0	0	0	0	0	0	1	0	2	0	0	0	0	0	0	0	1	0	0	0	0	0	0	0	0	0	1	0	0	1	5	0	0	2	0	6	0	0	0	1	0	0	0	1	0	0	0	0	1	0	0	0	0	0	0	21	0	5	5	1	0	0	24	0	8	0	0	2	0	0	0	0	0	0	4	0	17	3	5	7	6	20	9	6	11	0
mic_asv2016	Bacteria	Bacteroidota	Bacteroidia	Flavobacteriales	NS9	NS9 uc	1	0	0	0	4	5	2	0	0	0	0	0	0	4	0	3	3	21	33	41	0	5	0	0	0	0	0	0	0	0	0	0	0	0	0	0	0	0	0	0	0	0	0	0	0	0	0	0	0	0	0	0	0	0	0	3	0	0	0	0	0	0	0	0	3	15	290	0	54	73	3	0	0	2	4	7	0	0	0	0	0	0	0	0	0	0	0	0	0	0	0	0	0	0	0	0	1
mic_asv2017	Bacteria	Bacteroidota	Bacteroidia	Flavobacteriales	Flavobacteriaceae	NS5	0	1	0	0	3	2	0	4	0	7	8	3	0	0	10	0	4	8	1	0	0	0	0	0	0	2	3	4	2	3	5	1	1	0	10	5	12	5	0	1	1	0	0	0	0	0	0	0	0	1	0	1	0	0	3	4	0	0	0	0	0	15	17	2	1	0	14	1	4	6	3	0	0	3	16	3	8	2	2	3	0	3	13	6	2	10	7	13	0	0	1	3	0	0	1	0	0
mic_asv2018	Bacteria	Verrucomicrobiota	Verrucomicrobiae	Verrucomicrobiales	Rubritaleaceae	Luteolibacter	0	0	0	0	0	0	0	0	0	0	0	0	0	0	0	0	0	0	0	0	0	0	0	0	0	0	0	0	0	0	0	0	0	0	0	0	2	0	0	0	0	4	0	0	12	4	8	0	0	0	0	0	0	0	0	0	0	0	0	0	0	0	0	0	0	0	0	0	0	0	0	1	0	0	0	0	0	0	0	0	0	0	0	0	0	0	0	0	0	0	0	0	0	0	0	0	0
mic_asv2019	Bacteria	Proteobacteria	Gammaproteobacteria	SAR86	SAR86 uc	SAR86 uc	0	0	0	0	0	0	0	0	0	0	0	0	0	0	0	0	0	0	0	0	0	0	0	0	0	0	0	0	0	0	0	0	0	0	0	0	0	0	0	0	0	0	0	0	0	0	0	0	0	6	0	4	12	6	5	4	0	0	8	0	0	79	3	1	0	2	39	0	7	15	2	0	0	0	12	13	20	29	18	17	32	61	68	30	20	22	5	12	5	1	1	1	0	0	0	1	0
mic_asv2020	Bacteria	Proteobacteria	Alphaproteobacteria	Rhodospirillales	Magnetospiraceae	Magnetospiraceae uc	0	0	0	0	2	0	0	1	0	0	1	7	30	3	6	3	2	0	0	0	0	0	0	0	0	0	0	1	0	3	2	3	0	0	2	1	3	3	0	0	1	0	0	0	0	0	0	0	0	0	0	10	7	0	0	0	0	0	5	8	0	147	0	6	0	1	8	0	3	0	0	0	0	0	0	0	0	0	0	0	0	0	0	0	0	0	0	0	0	0	0	0	0	0	0	0	0
mic_asv2021	Bacteria	Proteobacteria	Alphaproteobacteria	Rhodobacterales	Rhodobacteraceae	Sulfitobacter	0	0	0	0	0	0	0	0	0	0	0	0	0	0	0	0	0	0	0	0	0	0	0	0	0	0	0	1	0	0	0	0	0	0	0	1	0	0	0	0	0	1	0	0	1	2	0	0	0	0	0	0	0	0	0	0	0	0	0	0	0	0	0	2	0	0	3	0	2	0	0	0	0	0	0	2	0	0	0	0	0	0	0	11	1	3	1	4	14	0	4	5	0	0	0	0	0
mic_asv2022	Bacteria	Proteobacteria	Alphaproteobacteria	SAR11	SAR11 uc	SAR11 uc	0	0	0	0	0	0	0	1	0	0	1	0	0	0	0	0	0	2	0	0	0	0	0	0	0	0	0	1	3	0	0	0	0	0	0	1	0	1	0	0	0	0	0	0	0	0	0	0	0	0	0	0	0	0	0	0	0	0	0	0	0	0	0	0	0	0	0	0	0	0	0	0	0	2	0	7	8	6	0	9	6	1	12	4	6	12	3	6	1	5	2	1	1	1	2	1	1
mic_asv2023	Bacteria	Proteobacteria	Gammaproteobacteria	EPR3968-O8a-Bc78	EPR3968-O8a-Bc78 uc	EPR3968-O8a-Bc78 uc	0	0	0	0	0	2	7	0	0	8	19	18	20	3	20	5	2	0	0	0	0	0	0	0	0	0	0	0	1	3	2	0	4	4	1	2	12	7	1	0	0	0	0	0	0	0	0	0	0	3	0	0	0	0	0	7	0	0	0	0	0	0	0	5	0	0	0	0	0	0	0	0	0	0	0	2	0	1	3	0	3	22	33	14	9	9	3	27	2	0	0	0	0	0	0	0	0
mic_asv2024	Bacteria	Bacteroidota	Bacteroidia	Flavobacteriales	Flavobacteriaceae	NS5	18	95	1	3	7	1	0	0	0	0	0	4	0	3	0	0	0	0	0	0	0	1	14	22	3	2	0	0	1	0	0	0	1	0	0	0	1	0	0	0	0	0	0	0	1	3	0	0	0	0	0	0	0	0	0	0	0	0	0	0	0	0	0	0	0	0	0	0	0	0	0	0	0	6	9	2	0	0	0	0	0	0	0	0	0	0	0	2	0	0	0	1	1	16	22	74	13
mic_asv2025	Bacteria	Bacteroidota	Bacteroidia	Flavobacteriales	NS9	NS9 uc	0	0	2	0	1	1	0	0	0	0	0	0	0	0	0	1	0	3	18	25	3	4	0	0	0	2	0	0	0	0	0	0	0	0	0	0	0	0	0	4	0	0	0	0	0	0	2	0	0	0	0	0	0	0	0	0	0	0	0	0	0	0	0	2	0	11	626	6	90	96	1	0	0	0	0	0	0	0	0	0	0	0	0	0	0	0	0	0	0	0	0	0	0	0	0	0	0
mic_asv2026	Bacteria	Proteobacteria	Alphaproteobacteria	Puniceispirillales	Puniceispirillales uc	Puniceispirillales uc	1	0	3	0	0	0	0	0	0	0	0	0	0	0	0	0	0	0	0	0	0	0	0	0	0	0	0	0	0	0	0	0	0	0	0	0	0	0	0	0	0	0	0	0	0	0	0	0	0	0	5	4	0	0	0	4	0	0	0	0	0	0	0	0	0	0	0	1	0	0	0	0	0	10	10	63	76	9	2	12	18	0	0	0	0	1	2	0	0	0	0	1	1	0	0	3	0
mic_asv2027	Bacteria	Proteobacteria	Gammaproteobacteria	UBA10353	UBA10353 uc	UBA10353 uc	0	0	0	0	1	14	12	52	4	7	34	12	9	5	25	1	2	0	0	0	0	0	0	1	0	1	3	11	2	1	0	0	11	3	10	3	16	1	1	0	0	0	0	0	0	0	0	0	0	11	1	0	6	4	4	0	0	13	0	6	9	14	58	1	0	0	0	0	0	1	0	0	0	1	2	7	1	3	1	0	0	2	24	31	7	7	3	5	1	0	1	0	0	0	0	0	0
mic_asv2028	Bacteria	Proteobacteria	Alphaproteobacteria	Rickettsiales	Mitochondria	Mitochondria uc	0	0	0	0	0	0	0	0	0	0	0	0	0	10	22	41	0	0	0	0	0	0	0	0	0	0	0	0	0	0	0	0	1	0	0	0	0	3	13	13	0	0	0	0	0	0	0	0	0	0	0	0	0	0	0	0	0	0	0	0	0	0	0	0	0	0	0	0	0	0	0	0	0	0	0	0	0	0	0	0	0	0	0	0	0	19	20	0	0	0	0	0	0	0	0	0	0
mic_asv2029	Bacteria	Proteobacteria	Alphaproteobacteria	Defluviicoccales	Defluviicoccales uc	Defluviicoccales uc	0	0	0	0	0	0	3	0	0	0	0	4	0	1	12	1	0	0	0	0	0	0	0	0	0	0	0	0	0	1	1	0	0	0	0	0	0	0	0	0	0	0	0	0	0	0	0	0	0	0	0	0	0	0	0	0	0	0	0	0	0	0	0	0	0	0	0	0	0	0	0	0	0	0	0	0	0	0	0	0	0	0	0	0	0	0	0	0	0	0	0	0	0	0	0	0	0
mic_asv2030	Bacteria	Proteobacteria	Gammaproteobacteria	Cellvibrionales	Spongiibacteraceae	BD1-7	2	10	11	2	1	0	0	0	0	1	0	0	0	0	0	0	0	0	7	22	0	1	0	0	0	0	0	0	0	0	0	0	0	0	0	0	0	0	0	0	0	0	0	0	0	0	0	0	15	12	7	0	0	0	0	0	0	0	0	0	0	0	0	0	0	1	17	0	41	104	55	1	0	28	29	9	0	0	0	1	0	1	0	0	0	0	0	0	0	1	0	0	4	0	12	3	1
mic_asv2031	Bacteria	Proteobacteria	Alphaproteobacteria	Rickettsiales	Rickettsiales uc	Rickettsiales uc	2	2	26	19	46	0	11	0	0	0	0	0	0	0	0	0	0	0	0	0	0	0	3	0	0	0	0	0	0	1	0	0	0	0	0	0	0	0	0	0	0	0	0	0	2	48	20	35	9	0	0	5	0	0	0	0	0	0	0	0	0	0	0	0	0	0	0	0	0	0	1	17	184	77	28	0	0	0	0	0	0	0	0	0	0	0	0	0	0	0	0	0	0	0	0	0	6
mic_asv2032	Bacteria	Bacteroidota	Bacteroidia	Chitinophagales	Saprospiraceae	Saprospiraceae uc	8	26	10	8	0	0	0	0	0	0	0	0	0	0	0	0	0	0	0	0	0	1	8	0	0	0	1	0	0	0	0	0	0	0	0	0	0	0	0	0	0	0	0	0	1	0	1	1	6	1	17	0	0	0	0	0	0	0	0	0	0	0	0	0	0	0	0	0	0	7	4	6	33	89	95	11	0	0	0	0	0	0	0	0	0	0	0	0	0	0	0	0	22	97	0	2	10
mic_asv2033	Bacteria	Actinobacteriota	Acidimicrobiia	Microtrichales	Microtrichaceae	Sva0996	0	0	0	0	0	0	0	0	0	0	0	0	0	0	0	0	0	0	0	0	0	0	0	0	1	1	0	1	1	0	0	4	4	0	0	0	2	0	0	0	0	0	0	0	1	1	3	0	0	3	0	0	2	0	0	0	0	0	0	4	0	0	0	0	0	0	0	2	0	0	0	0	0	1	1	0	0	0	0	0	0	0	0	7	7	0	0	7	0	0	1	0	0	1	2	1	0
mic_asv2034	Bacteria	Proteobacteria	Alphaproteobacteria	AT-s3-44	AT-s3-44 uc	AT-s3-44 uc	0	0	0	0	0	0	0	0	0	5	2	4	21	2	2	0	0	0	0	0	0	0	0	0	0	0	0	0	0	0	0	4	0	6	0	3	2	2	0	0	0	0	0	0	0	0	0	0	0	0	0	0	0	0	0	0	0	0	15	0	0	0	3	0	0	0	0	0	0	0	0	0	0	0	0	0	0	0	0	0	0	0	0	0	0	0	0	0	0	0	0	0	0	0	0	0	0
mic_asv2035	Bacteria	Proteobacteria	Gammaproteobacteria	UBA10353	UBA10353 uc	UBA10353 uc	1	0	1	2	2	8	0	9	11	21	8	9	3	7	17	4	0	6	2	0	1	0	1	1	0	0	8	5	3	1	0	1	5	6	10	0	4	2	0	0	0	0	0	0	0	0	0	0	1	8	0	20	23	0	2	4	29	0	0	0	1	1	1	1	0	0	9	1	0	5	0	0	0	8	3	19	7	1	1	2	0	15	36	55	2	3	6	14	1	1	5	7	5	0	3	1	1
mic_asv2036	Bacteria	Bacteroidota	Bacteroidia	Flavobacteriales	NS9	NS9 uc	0	0	0	0	0	0	0	0	3	1	0	4	0	0	19	16	1	0	0	0	0	0	0	0	0	0	0	0	0	0	3	0	1	3	2	1	8	5	1	4	1	0	0	0	0	0	0	0	0	0	0	0	0	0	3	1	0	0	0	0	0	0	18	11	4	7	13	0	15	1	0	0	0	0	0	0	0	0	0	2	11	1	0	11	0	1	0	5	0	0	0	0	0	0	0	0	0
mic_asv2037	Bacteria	Actinobacteriota	Actinobacteria	Corynebacteriales	Mycobacteriaceae	Mycobacterium	0	0	0	0	0	1	0	0	0	3	0	3	0	1	0	0	0	2	0	1	0	0	0	0	0	0	0	1	3	2	1	0	1	2	4	4	4	0	3	3	1	4	0	0	0	0	0	0	0	0	1	4	0	0	0	4	0	12	3	8	6	6	4	13	1	2	15	5	2	2	1	0	0	0	0	0	0	0	0	0	4	1	12	2	0	20	2	11	0	0	2	0	0	0	0	1	0
mic_asv2039	Bacteria	Proteobacteria	Gammaproteobacteria	Cellvibrionales	Spongiibacteraceae	Sinobacterium	1	0	0	0	0	0	0	24	0	0	2	2	0	0	0	0	4	4	0	1	0	0	0	0	0	0	0	0	0	1	2	0	0	0	0	0	0	0	0	1	1	0	0	0	0	0	0	0	0	0	0	0	0	0	0	2	0	0	0	0	0	0	0	0	0	3	18	3	5	0	0	0	0	0	0	0	0	0	0	0	0	0	0	0	0	0	0	7	2	0	0	4	1	0	0	0	0
mic_asv2041	Bacteria	Bdellovibrionota	Oligoflexia	053A03-B-DI-P58	053A03-B-DI-P58 uc	053A03-B-DI-P58 uc	0	0	0	0	0	0	0	0	0	0	0	0	0	6	0	0	0	0	0	0	0	0	0	0	0	0	0	0	0	0	0	2	0	2	0	0	7	6	0	0	0	0	0	0	0	0	0	0	0	0	0	0	0	0	4	0	0	4	1	16	17	50	16	4	0	0	0	0	0	1	0	0	0	0	0	0	0	0	0	3	0	0	0	0	4	0	0	1	0	0	0	0	0	0	0	0	0
mic_asv2042	Bacteria	Bacteroidota	Bacteroidia	Cytophagales	Cyclobacteriaceae	Cyclobacteriaceae uc	0	0	0	0	0	0	0	0	0	0	0	0	0	0	0	0	0	0	0	0	0	0	0	0	0	0	0	0	0	0	0	0	0	0	0	0	0	0	0	0	0	0	0	0	0	0	0	0	0	0	0	0	0	0	0	0	0	0	0	0	0	0	0	0	0	0	4	4	28	10	44	0	0	9	0	0	0	0	0	0	0	0	0	0	0	0	0	0	0	0	0	6	1	67	69	17	3
mic_asv2044	Bacteria	Verrucomicrobiota	Verrucomicrobiae	Pedosphaerales	Pedosphaeraceae	SCGC_AAA164-E04	0	0	0	0	0	0	0	0	0	0	1	0	0	0	1	0	0	0	0	0	0	0	0	0	0	0	0	2	2	0	1	1	0	0	2	2	2	7	1	0	0	0	0	0	0	0	1	0	0	0	3	1	1	0	0	0	2	0	0	0	0	0	0	0	0	0	2	1	1	1	0	0	0	11	0	0	1	5	0	3	0	4	0	0	3	7	0	3	1	1	0	0	0	0	0	1	0
mic_asv2046	Bacteria	Proteobacteria	Alphaproteobacteria	Rhodospirillales	Magnetospiraceae	Magnetospiraceae uc	0	0	0	0	0	2	3	0	4	0	12	23	15	0	10	2	1	2	0	0	0	0	0	0	0	0	1	1	1	2	0	0	1	1	7	3	4	6	0	0	0	0	0	0	0	0	0	0	0	1	2	0	13	0	4	0	0	0	20	0	2	58	9	6	0	1	3	0	1	0	0	0	0	0	2	1	6	5	2	0	0	0	19	10	0	4	3	17	2	2	0	0	0	0	1	0	1
mic_asv2047	Bacteria	Proteobacteria	Gammaproteobacteria	Tenderiales	Tenderiaceae	Cand_Tenderia	0	0	0	0	0	0	0	0	0	0	1	0	0	0	0	0	0	0	0	0	0	0	0	0	1	1	0	1	4	0	2	0	1	0	0	0	3	1	1	1	0	3	1	0	1	0	0	0	0	3	1	0	0	0	0	0	0	0	0	0	0	0	0	0	0	2	0	0	3	1	0	3	0	0	0	0	0	0	0	0	0	0	0	0	0	0	0	0	0	0	0	0	0	0	0	0	0
mic_asv2048	Bacteria	Proteobacteria	Alphaproteobacteria	Rhodobacterales	Rhodobacteraceae	Rhodobacteraceae uc	0	0	0	0	0	0	0	0	0	0	1	0	0	0	0	0	1	0	0	0	0	0	0	0	1	0	1	7	3	2	4	0	7	4	2	3	2	4	0	3	0	0	1	0	1	0	0	0	1	0	0	0	0	0	0	0	0	0	0	0	0	0	0	2	0	0	6	0	0	0	0	0	0	0	0	0	2	0	0	0	0	0	0	9	0	20	3	1	0	0	0	0	0	2	0	0	0
mic_asv2049	Bacteria	Actinobacteriota	Thermoleophilia	Solirubrobacterales	67-14	67-14 uc	0	0	0	0	0	0	0	0	0	1	5	8	3	6	0	2	0	1	0	0	0	0	0	0	0	0	0	1	0	3	5	2	3	6	2	6	4	5	0	0	0	0	0	0	0	0	0	0	0	1	0	0	0	0	2	4	0	1	22	10	1	16	1	4	0	0	1	0	0	0	0	0	0	0	0	0	0	4	2	1	9	21	22	21	11	3	8	5	3	0	0	0	0	0	0	0	0
mic_asv2053	Bacteria	Acidobacteriota	Vicinamibacteria	Vicinamibacterales	Vicinamibacterales uc	Vicinamibacterales uc	0	0	0	0	0	0	0	0	0	0	1	0	0	2	0	0	0	0	0	0	0	0	0	0	0	0	0	0	0	1	0	0	0	0	0	1	0	1	0	0	0	0	0	0	0	0	0	0	0	0	0	0	0	0	0	0	0	0	0	0	2	0	0	0	0	0	0	0	0	0	0	0	0	0	0	0	0	0	0	0	0	5	8	14	1	0	1	0	0	0	0	0	0	0	0	0	0
mic_asv2055	Bacteria	Bacteroidota	Bacteroidia	Bacteroidales	Marinifilaceae	Marinifilum	0	0	0	0	0	0	0	0	0	0	0	0	0	0	0	0	0	0	0	0	0	0	0	0	0	0	0	0	0	9	0	0	10	0	2	0	0	4	0	0	0	3	0	0	0	0	0	0	0	0	0	0	0	0	0	0	0	0	0	0	0	0	0	0	0	0	3	0	0	0	0	0	0	0	0	0	0	0	0	0	0	0	14	2	2	20	2	2	0	0	0	0	0	3	0	0	0
mic_asv2056	Bacteria	Proteobacteria	Alphaproteobacteria	Rhodospirillales	Magnetospiraceae	Magnetospiraceae uc	0	0	0	0	0	0	3	17	0	2	2	2	71	15	29	7	2	2	1	0	0	0	0	0	0	0	0	1	0	1	2	2	1	10	9	7	12	7	3	1	0	0	0	0	0	0	0	0	0	0	5	0	0	17	1	0	36	0	6	0	0	46	13	9	0	3	2	0	0	1	0	0	0	0	0	2	1	0	1	1	0	3	3	6	0	5	5	3	0	0	0	0	0	0	0	0	0
mic_asv2057	Bacteria	Proteobacteria	Alphaproteobacteria	SAR11	SAR11 uc	SAR11 uc	0	0	0	0	0	0	5	0	8	11	5	17	5	8	9	1	0	9	0	1	0	0	0	0	0	2	0	7	0	1	2	2	6	12	11	6	15	12	0	0	2	1	1	1	0	0	0	0	0	0	0	0	0	0	6	2	0	0	0	2	9	9	13	0	0	0	16	0	4	4	1	0	0	0	0	0	0	0	0	0	0	0	0	0	0	0	0	0	0	0	0	0	0	0	0	0	0
mic_asv2058	Bacteria	Proteobacteria	Alphaproteobacteria	Rickettsiales	Mitochondria	Mitochondria uc	1	1	7	4	0	0	0	0	0	0	0	0	0	0	0	0	0	0	0	3	0	4	0	0	0	1	0	0	0	0	0	0	0	0	0	0	0	0	0	0	1	0	0	0	0	0	0	0	3	0	0	0	0	0	0	0	0	0	0	0	0	0	0	1	0	0	0	2	0	0	0	3	27	59	24	1	0	0	0	0	0	0	0	0	0	0	0	0	0	1	13	0	0	1	3	1	11
mic_asv2059	Bacteria	Proteobacteria	Gammaproteobacteria	Pseudomonadales	Moraxellaceae	Acinetobacter	0	0	0	0	0	0	0	0	0	0	0	0	0	0	0	0	0	0	0	0	0	0	0	0	0	0	0	0	0	0	0	0	0	4	0	0	0	0	0	0	0	0	0	0	0	0	0	0	0	0	0	1	0	0	0	0	12	0	0	6	0	0	4	0	0	0	0	0	1	0	0	0	0	0	0	0	0	0	0	0	1	0	5	1	0	0	0	3	0	0	0	0	0	0	0	0	0
mic_asv2061	Bacteria	Proteobacteria	Gammaproteobacteria	Thiomicrospirales	Thioglobaceae	SUP05_cluster	0	0	0	0	0	0	0	0	0	0	0	0	0	0	0	0	0	0	0	0	0	0	0	0	0	0	0	0	0	0	0	0	0	0	0	0	0	0	0	0	0	0	0	0	0	0	1	1	0	8	8	0	0	0	0	2	0	0	0	0	0	0	0	5	1	7	177	6	37	16	1	0	0	6	10	21	15	4	4	10	13	17	19	18	9	12	4	25	14	6	29	44	9	2	2	3	0
mic_asv2063	Bacteria	Planctomycetota	Planctomycetes	Pirellulales	Pirellulaceae	Rhodopirellula	0	0	0	0	0	1	2	0	0	1	17	19	13	1	10	0	0	0	0	0	0	0	0	0	0	0	0	0	9	4	4	0	11	4	6	5	11	10	1	0	0	0	0	0	0	0	0	0	0	1	0	0	0	0	0	18	0	0	7	4	17	65	57	15	0	0	0	0	0	0	0	0	0	0	0	0	0	0	0	0	6	7	19	29	25	6	5	1	2	0	0	0	0	0	0	0	0
mic_asv2066	Bacteria	Proteobacteria	Gammaproteobacteria	Oceanospirillales	Pseudohongiellaceae	Pseudohongiella	4	3	33	20	8	12	13	37	0	0	4	0	0	0	12	0	0	1	0	1	0	3	2	1	2	4	8	3	5	0	4	0	2	11	3	0	3	0	0	0	0	0	0	1	0	1	2	0	4	4	9	0	0	0	0	0	0	0	0	0	0	0	0	0	0	0	10	0	3	1	3	1	3	136	32	70	53	4	1	0	3	3	0	0	0	1	0	0	0	0	5	11	0	0	5	8	13
mic_asv2067	Archaea	Thermoplasmatota	Thermoplasmata	Marine_Group_II	Marine_Group_II uc	Marine_Group_II uc	0	0	0	0	0	0	0	0	0	0	1	11	58	20	0	0	0	3	0	0	0	0	0	0	0	0	0	1	0	2	0	0	0	0	2	0	2	0	0	0	0	0	0	0	0	0	0	0	0	0	0	0	0	0	5	0	2	0	0	0	0	5	1	1	0	1	4	0	0	0	0	0	0	0	0	0	0	0	0	2	0	14	11	1	0	0	1	0	0	0	0	0	0	0	0	0	0
mic_asv2068	Bacteria	Proteobacteria	Alphaproteobacteria	SAR11	SAR11 Clade I	SAR11 Clade Ib	0	0	0	0	2	0	4	8	4	4	12	12	0	4	18	1	1	4	1	1	0	0	0	0	0	0	2	4	3	3	0	5	6	15	4	2	3	10	0	1	0	0	0	0	0	0	0	0	0	1	1	4	0	0	6	1	0	0	18	6	11	11	11	5	0	3	18	2	3	2	0	0	0	0	1	0	0	2	2	0	14	18	8	4	1	14	0	24	7	0	1	0	0	0	0	0	0
mic_asv2069	Bacteria	Planctomycetota	Planctomycetes	Planctomycetales	Rubinisphaeraceae	Rubinisphaeraceae uc	0	0	0	0	0	0	0	0	0	0	1	0	0	0	10	0	0	1	0	0	0	0	0	0	0	0	0	0	0	2	4	4	2	11	4	2	2	7	4	2	0	0	0	0	0	0	0	0	0	0	0	0	0	0	0	0	0	0	0	0	0	1	84	15	0	0	0	0	0	0	0	0	0	0	0	0	0	0	1	3	5	0	0	2	3	6	0	8	0	0	0	0	0	0	0	0	0
mic_asv2070	Bacteria	Planctomycetota	Phycisphaerae	Phycisphaerales	Phycisphaeraceae	JL-ETNP-F27	0	0	0	0	0	0	3	4	0	0	2	14	0	0	6	1	0	1	1	0	0	0	0	0	0	0	0	1	1	4	4	2	4	6	3	8	3	2	1	0	1	0	0	0	0	0	0	0	0	0	0	0	0	0	0	0	0	4	9	0	0	6	0	0	0	1	4	0	1	0	0	0	0	0	0	0	0	0	1	3	10	28	22	9	0	17	10	29	2	0	0	0	0	0	0	0	0
mic_asv2072	Bacteria	Nitrospinota	Nitrospinia	Nitrospinales	Nitrospinaceae	LS-NOB	0	0	0	0	0	0	0	0	0	0	2	0	0	0	0	0	0	0	0	0	0	0	0	0	0	0	0	0	0	1	0	7	0	0	0	1	0	0	1	0	1	0	0	0	0	0	0	0	0	0	0	0	0	0	0	0	0	0	0	0	0	0	0	0	2	0	0	0	0	0	0	0	0	0	0	0	0	0	0	1	1	5	3	6	1	1	0	0	0	0	0	0	0	0	0	0	0
mic_asv2073	Bacteria	Nitrospinota	Nitrospinia	Nitrospinales	Nitrospinaceae	LS-NOB	0	1	0	0	1	2	10	1	3	8	15	10	11	6	41	9	5	1	0	0	0	0	0	0	0	1	1	2	0	0	0	5	4	13	11	5	11	7	0	0	0	0	0	0	0	0	0	0	0	0	0	0	0	1	4	0	0	0	0	0	0	6	40	0	0	0	0	0	0	0	0	0	0	2	0	0	13	2	0	0	0	0	6	11	6	12	23	11	0	0	0	0	0	0	0	0	0
mic_asv2074	Bacteria	Bacteroidota	Bacteroidia	Flavobacteriales	Flavobacteriaceae	Formosa	0	0	0	0	0	0	0	0	0	0	0	0	0	0	0	8	16	0	1	0	0	1	0	0	0	0	0	0	0	0	0	0	0	0	0	0	0	0	0	0	0	0	0	0	0	0	0	0	0	0	0	0	0	0	1	0	0	0	0	0	0	0	0	0	0	0	0	0	0	0	0	0	0	0	0	0	0	0	0	0	0	0	0	43	9	8	15	21	5	0	5	4	0	1	0	0	0
mic_asv2075	Bacteria	Planctomycetota	Phycisphaerae	Phycisphaerales	Phycisphaeraceae	Urania-1B-19_marine_sediment_group	1	0	0	0	0	3	2	34	0	0	4	16	55	6	10	4	0	0	5	2	0	0	0	0	0	1	0	0	0	2	0	0	6	3	2	2	3	5	0	3	3	1	0	0	0	0	0	0	0	1	0	0	6	0	6	4	0	18	0	26	6	0	13	5	0	0	0	0	1	8	0	0	0	6	0	4	11	3	2	2	5	7	8	59	22	10	7	22	0	1	1	0	0	0	0	0	0
mic_asv2076	Bacteria	Proteobacteria	Alphaproteobacteria	SAR11	SAR11 Clade II	SAR11 Clade II uc	0	0	0	0	2	0	1	0	2	0	4	6	24	21	11	2	3	2	1	0	0	0	0	0	0	0	0	0	2	2	5	4	2	6	3	1	14	3	1	1	1	1	0	0	0	0	0	0	0	0	0	0	0	0	0	10	0	0	0	2	1	21	16	1	0	1	17	1	1	1	1	0	1	0	0	0	0	0	0	0	0	0	0	0	0	0	0	0	0	0	0	0	0	0	0	0	0
mic_asv2077	Bacteria	Proteobacteria	Alphaproteobacteria	Puniceispirillales	SAR116	Cand_Puniceispirillum	7	28	109	66	18	5	1	0	0	0	0	0	0	0	0	0	0	1	1	4	0	2	10	18	5	15	1	2	0	0	0	0	0	0	0	0	0	0	0	1	0	0	0	4	2	0	2	3	34	17	2	0	0	0	0	0	0	0	0	0	0	0	0	0	0	0	13	0	2	0	0	0	0	20	26	5	0	0	0	0	0	0	0	0	0	0	0	0	1	0	6	15	19	3	16	10	5
mic_asv2078	Bacteria	Chloroflexi	Dehalococcoidia	SAR202	SAR202 uc	SAR202 uc	0	0	0	0	0	0	5	6	0	0	7	14	0	4	15	0	0	0	0	0	0	0	0	0	0	0	0	1	1	2	4	0	8	12	1	6	6	1	0	0	0	0	1	0	0	0	0	0	0	0	0	4	0	0	1	3	0	0	21	0	31	10	1	5	0	1	1	0	2	0	0	0	0	0	0	0	0	0	4	0	0	6	2	6	0	2	0	0	0	1	0	0	0	0	0	0	0
mic_asv2079	Bacteria	Proteobacteria	Alphaproteobacteria	SAR11	SAR11 Clade III	SAR11 Clade III uc	3	6	8	8	1	0	0	0	1	0	1	2	0	0	0	2	0	1	0	2	0	2	1	4	5	1	1	8	3	0	1	2	0	0	0	3	0	4	1	0	3	7	6	4	4	0	0	1	1	3	13	0	1	0	1	2	0	0	0	0	0	0	2	5	0	0	14	5	4	0	5	2	0	27	27	22	29	8	5	8	3	0	1	2	6	1	1	8	2	3	3	5	3	3	1	10	1
mic_asv2081	Bacteria	Proteobacteria	Alphaproteobacteria	Rhodobacterales	Rhodobacteraceae	Octadecabacter	14	16	3	2	0	0	0	0	0	0	0	0	0	0	0	0	0	0	0	26	16	79	5	2	7	1	0	0	0	0	0	0	0	0	0	0	0	0	0	0	0	3	0	0	5	0	8	162	5	2	6	0	0	0	0	0	0	0	0	0	0	0	0	0	0	0	0	19	24	0	12	0	0	9	7	1	2	0	0	0	0	0	0	0	0	0	0	2	5	2	3	44	12	5	0	16	5
mic_asv2082	Bacteria	Bacteroidota	Bacteroidia	Flavobacteriales	NS9	NS9 uc	0	0	0	0	0	0	0	0	0	2	1	0	25	0	6	0	0	0	0	0	0	0	0	0	0	0	0	0	0	0	0	0	1	0	2	1	0	0	0	0	1	0	0	0	0	0	0	0	0	0	0	0	0	0	5	0	0	1	0	3	0	0	0	0	0	0	0	0	0	0	0	0	0	0	0	0	0	0	0	0	0	0	0	0	0	0	0	0	0	0	0	0	0	0	0	0	0
mic_asv2085	Bacteria	Planctomycetota	Planctomycetes	Planctomycetales	Gimesiaceae	Gimesiaceae uc	0	0	0	0	0	0	0	0	7	1	8	24	0	0	5	0	0	0	0	0	0	0	0	0	0	0	0	0	7	1	3	0	7	1	10	10	2	5	1	0	2	0	0	0	0	0	0	0	0	0	0	0	0	0	0	0	0	0	0	0	8	0	0	0	0	1	0	0	0	2	0	0	0	0	0	1	0	0	0	0	0	21	43	129	86	18	9	16	3	0	3	1	0	0	0	0	0
mic_asv2086	Bacteria	Proteobacteria	Alphaproteobacteria	SAR11	SAR11 Clade II	SAR11 Clade II uc	0	0	0	0	0	0	1	0	0	2	1	3	10	8	5	3	1	3	0	0	0	0	0	0	0	0	0	0	1	2	2	12	6	0	1	8	16	13	0	3	3	0	0	0	0	0	0	0	0	2	0	0	0	0	0	1	0	0	0	0	0	12	39	4	4	2	16	0	3	4	0	0	0	0	0	0	0	1	0	0	2	0	0	3	0	0	0	1	4	2	0	1	0	0	0	0	0
mic_asv2088	Bacteria	Planctomycetota	Phycisphaerae	Phycisphaerales	Phycisphaeraceae	JL-ETNP-F27	0	0	0	0	0	0	0	0	0	0	3	12	0	2	0	0	0	1	0	0	0	0	0	0	0	0	0	0	1	0	1	0	1	0	4	2	4	4	1	0	1	0	0	0	0	0	0	0	0	0	0	0	0	0	0	0	0	0	0	0	0	44	0	1	0	0	0	0	0	0	0	0	0	0	0	0	0	0	0	0	8	10	0	1	2	2	1	1	1	0	0	0	0	0	0	0	0
mic_asv2090	Bacteria	Planctomycetota	Planctomycetes	Planctomycetales	Gimesiaceae	Gimesiaceae uc	0	0	0	0	0	1	0	0	0	0	17	15	75	0	36	2	0	0	0	0	0	0	0	0	0	0	0	0	0	1	0	0	9	11	14	8	9	3	2	0	0	0	0	0	0	0	0	0	0	0	0	0	3	1	0	33	19	1	8	34	5	22	48	9	0	0	0	0	0	0	0	0	0	0	0	0	0	0	0	0	0	19	7	11	1	0	2	9	0	0	0	0	0	0	0	0	0
mic_asv2093	Bacteria	Proteobacteria	Alphaproteobacteria	SAR11	SAR11 Clade II	SAR11 Clade II uc	0	0	0	0	0	1	2	0	0	0	0	0	0	1	2	1	1	2	2	4	0	2	1	0	1	0	0	0	3	0	0	4	4	2	2	1	13	3	3	6	1	2	1	1	1	0	0	0	0	1	0	0	0	0	0	0	0	0	0	0	0	90	1	5	0	5	30	4	8	4	2	1	0	0	0	0	0	2	0	0	0	6	3	3	0	0	0	22	13	6	6	4	3	0	5	1	1
mic_asv2094	Bacteria	Proteobacteria	Gammaproteobacteria	Burkholderiales	Methylophilaceae	OM43	9	6	16	4	0	0	0	0	0	0	0	0	0	0	0	0	0	0	1	2	0	0	0	2	1	0	0	1	0	0	0	0	0	0	1	0	0	0	0	3	0	0	1	1	2	0	0	0	0	0	7	0	0	0	0	0	0	0	0	0	0	0	0	0	0	0	0	0	5	0	0	0	0	7	11	27	13	4	0	2	2	0	0	5	7	0	3	16	7	3	3	5	10	0	1	0	0
mic_asv2096	Bacteria	Verrucomicrobiota	Verrucomicrobiae	Opitutales	Puniceicoccaceae	MB11C04	0	0	0	0	96	12	0	0	0	0	0	0	0	0	0	0	0	0	0	0	0	0	0	3	2	25	0	0	0	0	0	0	0	0	0	0	0	0	0	0	0	0	0	0	0	0	0	0	0	0	16	19	15	74	0	0	0	0	0	0	0	0	0	0	0	0	0	0	0	0	0	0	0	137	0	114	29	10	1	0	0	0	0	0	0	0	0	0	0	0	0	0	0	0	0	0	26
mic_asv2097	Bacteria	Planctomycetota	028H05-P-BN-P5	028H05-P-BN-P5 uc	028H05-P-BN-P5 uc	028H05-P-BN-P5 uc	0	0	0	0	0	0	0	0	0	5	4	0	0	0	3	0	0	1	0	0	0	0	0	0	0	0	0	0	3	3	7	1	5	4	3	15	5	6	1	0	0	0	0	0	0	0	0	0	0	0	0	0	8	0	12	0	0	38	14	0	0	88	0	1	0	0	2	0	0	0	0	0	0	0	0	0	0	0	0	0	0	0	0	0	0	0	0	0	0	0	0	0	0	0	0	0	0
mic_asv2099	Bacteria	Proteobacteria	Alphaproteobacteria	Defluviicoccales	Defluviicoccales uc	Defluviicoccales uc	0	0	0	0	0	0	0	0	0	0	1	0	0	0	11	1	0	1	0	0	0	0	0	0	0	0	0	1	0	0	1	5	0	2	2	5	1	0	0	1	0	0	0	0	0	0	0	0	0	0	0	0	0	0	0	0	0	0	2	0	0	27	0	2	0	0	0	0	0	0	0	0	0	0	0	0	0	0	0	0	0	0	0	0	0	0	0	0	0	0	0	0	0	0	0	0	0
mic_asv2100	Bacteria	Proteobacteria	Alphaproteobacteria	Rhodobacterales	Rhodobacteraceae	Albimonas	0	0	0	0	0	0	0	0	0	0	0	0	0	0	0	0	0	0	0	0	0	0	0	0	0	0	0	0	0	0	0	0	0	0	0	0	0	0	0	0	0	0	0	0	0	0	0	0	0	0	0	0	0	0	0	0	0	0	0	0	0	0	0	6	0	0	0	0	0	0	0	0	0	0	0	1	0	2	0	0	0	0	1	5	9	4	1	1	0	0	0	0	0	0	0	0	0
mic_asv2101	Bacteria	Nitrospinota	Nitrospinia	Nitrospinales	Nitrospinaceae	Nitrospina	0	0	0	0	4	1	4	0	0	0	3	4	7	5	7	0	0	0	0	0	0	0	0	0	0	1	0	8	5	1	0	1	1	13	0	1	0	2	1	0	0	0	0	0	0	0	0	0	0	0	5	0	0	0	0	18	0	0	0	0	0	0	0	2	0	0	5	0	4	4	0	0	0	2	1	5	2	2	6	2	12	2	0	16	2	4	5	21	2	0	0	1	2	0	3	0	1
mic_asv2102	Bacteria	Proteobacteria	Alphaproteobacteria	Rickettsiales	Mitochondria	Mitochondria uc	0	0	0	0	9	31	55	13	0	1	2	0	0	0	0	0	0	0	0	0	0	0	0	2	7	3	2	23	7	4	0	0	3	0	1	0	0	0	0	0	0	0	0	0	0	0	0	0	0	0	0	2	12	13	0	4	0	0	2	0	0	0	0	0	0	0	0	0	0	0	0	0	0	0	0	0	0	2	24	0	1	61	0	5	0	0	0	0	0	0	0	0	0	0	0	0	0
mic_asv2103	Bacteria	Bacteroidota	Bacteroidia	Flavobacteriales	Cryomorphaceae	Vicingus	14	13	4	2	2	0	3	0	0	0	2	0	0	0	0	0	1	0	0	3	3	5	0	2	46	1	0	3	0	2	0	0	0	0	0	0	0	0	0	0	4	1	0	3	66	30	46	11	3	0	0	9	1	0	2	0	0	0	0	0	0	0	0	0	1	0	89	2	18	14	31	7	11	5	5	2	0	0	0	0	0	0	0	0	0	0	0	0	0	1	0	2	8	37	0	3	0
mic_asv2104	Bacteria	Verrucomicrobiota	Verrucomicrobiae	Opitutales	Puniceicoccaceae	MB11C04	0	0	0	0	0	0	0	3	0	0	3	0	0	0	7	0	0	0	0	0	0	0	0	0	0	0	0	0	0	0	2	4	0	1	2	0	1	5	0	0	0	0	0	0	0	0	0	0	0	0	0	0	0	0	0	1	0	0	0	0	3	2	1	2	0	0	0	0	0	0	0	0	0	0	0	0	0	0	0	0	0	0	0	0	0	0	0	0	0	0	0	0	0	0	0	0	0
mic_asv2106	Bacteria	Proteobacteria	Gammaproteobacteria	Francisellales	Francisellaceae	Allofrancisella	8	10	27	5	3	8	0	0	0	0	0	0	0	0	0	0	0	3	1	9	0	0	11	1	0	2	1	0	0	1	0	0	0	0	0	0	1	0	0	0	0	0	2	6	3	0	0	1	10	16	16	0	0	0	0	0	0	0	0	0	0	0	0	0	2	0	7	5	4	5	36	6	4	88	37	5	0	0	0	0	0	0	0	0	0	0	0	0	0	0	27	30	5	38	40	31	14
mic_asv2107	Bacteria	Proteobacteria	Alphaproteobacteria	Rhodobacterales	Rhodobacteraceae	Ascidiaceihabitans	0	1	0	0	0	0	0	7	2	8	8	32	55	21	26	2	0	2	0	0	0	0	0	0	0	0	0	1	0	3	0	11	6	2	7	6	4	9	2	0	0	0	0	0	0	0	0	0	0	1	0	0	0	0	1	0	1	0	8	11	12	57	58	1	0	0	1	0	3	0	0	0	0	0	2	0	0	0	0	0	5	0	0	9	0	0	0	7	1	0	0	0	0	0	0	0	0
mic_asv2108	Bacteria	Proteobacteria	Gammaproteobacteria	Ga0077536	Ga0077536 uc	Ga0077536 uc	0	0	0	0	0	0	0	0	0	1	0	0	7	2	0	1	0	0	0	0	0	0	0	0	0	0	0	0	0	0	0	0	0	4	1	0	0	1	0	0	0	0	0	0	0	0	0	0	0	0	0	0	0	0	1	0	0	0	0	10	0	0	0	0	0	0	0	0	0	0	0	0	0	0	0	0	0	0	1	0	0	0	3	1	0	6	0	0	0	0	0	0	0	0	0	0	0
mic_asv2111	Bacteria	Proteobacteria	Alphaproteobacteria	Rhodospirillales	AEGEAN-169	AEGEAN-169 uc	0	0	0	0	0	1	0	6	3	0	8	12	5	0	0	1	0	0	0	0	0	0	0	0	0	0	0	2	1	1	1	3	0	3	3	2	0	1	0	0	0	0	0	0	0	0	0	0	0	4	0	0	0	0	0	0	0	0	0	0	0	0	0	0	0	0	0	0	0	0	0	0	0	0	0	0	0	0	0	0	0	0	0	0	0	0	0	0	0	0	0	0	0	0	0	0	0
mic_asv2113	Bacteria	Bacteroidota	Bacteroidia	Chitinophagales	Saprospiraceae	Aureispira	0	0	0	0	0	0	0	0	0	0	0	0	0	20	0	0	0	1	0	0	0	0	0	0	0	0	0	0	1	0	1	0	1	5	4	1	0	6	3	0	0	0	0	0	0	0	0	0	0	0	0	0	0	0	0	1	0	0	10	16	0	36	0	7	0	0	0	0	0	0	0	0	0	0	0	0	0	0	0	10	3	0	28	23	3	2	10	0	0	0	0	0	0	0	0	0	0
mic_asv2115	Bacteria	Marinimicrobia_SAR406	Marinimicrobia_SAR406 uc	Marinimicrobia_SAR406 uc	Marinimicrobia_SAR406 uc	Marinimicrobia_SAR406 uc	0	0	0	0	0	1	0	0	0	0	3	22	7	1	1	0	0	0	0	0	0	0	0	0	0	0	0	1	0	1	0	0	0	4	0	0	1	0	0	0	0	0	0	0	0	0	0	0	0	0	0	0	3	38	0	11	0	27	21	8	0	33	0	1	0	1	0	0	2	3	0	0	0	0	0	0	0	0	0	0	0	0	0	0	0	0	0	0	0	0	0	0	0	0	0	0	0
mic_asv2116	Bacteria	Bdellovibrionota	Bdellovibrionia	Bdellovibrionales	Bdellovibrionaceae	OM27	0	0	0	0	0	0	0	12	5	0	2	1	3	2	4	1	0	0	0	0	0	0	0	0	0	0	0	0	4	0	2	9	3	0	0	5	4	0	0	0	0	0	0	0	0	0	0	0	0	0	0	0	0	0	1	0	0	7	0	1	0	31	0	4	0	0	7	0	3	19	0	0	0	0	0	0	0	2	0	2	2	7	0	0	0	0	3	0	0	0	0	0	0	0	0	0	0
mic_asv2117	Bacteria	Bacteroidota	Bacteroidia	Flavobacteriales	NS9	NS9 uc	0	0	0	0	0	0	0	0	0	0	5	14	0	4	2	0	0	1	0	0	0	0	0	0	0	0	0	0	0	0	0	0	0	0	0	2	1	1	0	0	0	0	0	0	0	0	0	0	0	0	0	0	0	0	0	5	0	0	0	0	8	3	0	0	0	2	0	0	0	0	0	0	0	0	0	0	0	0	0	0	0	0	0	0	0	0	0	0	0	0	0	0	0	0	0	0	0
mic_asv2118	Bacteria	Proteobacteria	Gammaproteobacteria	OM182	OM182 uc	OM182 uc	0	0	0	0	0	0	0	0	0	0	0	3	0	3	7	3	0	1	1	0	0	0	0	0	0	0	0	1	0	2	1	0	0	1	2	5	0	2	0	0	1	0	0	0	0	0	0	0	0	0	0	0	6	0	0	0	3	0	6	0	19	0	16	0	0	0	0	0	0	0	0	0	0	0	0	0	0	0	3	0	0	0	1	19	7	8	2	7	1	0	0	0	0	0	0	0	0
mic_asv2119	Bacteria	Actinobacteriota	Acidimicrobiia	Microtrichales	Microtrichaceae	Sva0996	0	0	0	0	0	0	0	0	0	0	3	0	0	0	24	5	0	0	0	0	0	0	0	0	0	0	0	0	3	2	3	0	2	5	5	7	9	12	0	0	0	0	0	0	0	0	0	0	0	0	0	0	1	0	1	0	0	25	3	5	21	63	42	6	0	0	0	0	1	4	0	0	0	0	0	0	0	0	0	0	0	0	0	0	0	0	0	0	0	0	0	0	0	0	0	0	0
mic_asv2120	Bacteria	Proteobacteria	Alphaproteobacteria	SAR11	SAR11 Clade I	SAR11 Clade Ia	1	5	6	3	5	3	5	2	1	3	1	0	0	9	4	2	2	10	3	10	3	9	4	2	1	1	3	4	3	0	2	2	0	0	0	0	0	0	1	8	9	9	11	5	2	2	3	4	4	2	8	0	0	0	0	0	0	0	0	0	0	0	0	4	0	3	85	9	8	2	1	11	0	4	11	4	0	4	4	3	0	0	1	6	2	1	4	4	2	4	10	11	9	1	9	4	3
mic_asv2123	Bacteria	Hydrogenedentes	Hydrogenedentia	Hydrogenedentiales	Hydrogenedensaceae	Hydrogenedensaceae uc	0	0	0	0	0	0	0	18	6	3	4	8	7	0	14	0	0	0	0	0	0	0	0	0	0	0	0	0	0	0	1	0	4	3	4	3	0	3	0	0	0	0	0	0	0	0	0	0	0	0	0	0	0	0	0	0	30	32	0	37	17	0	0	0	0	0	0	0	0	0	0	0	0	0	0	0	0	0	0	1	0	0	0	14	0	1	3	0	0	0	0	0	0	0	0	0	0
mic_asv2124	Bacteria	Proteobacteria	Alphaproteobacteria	Rickettsiales	Mitochondria	Mitochondria uc	2	3	11	18	4	0	0	0	0	0	0	0	0	0	0	3	17	18	3	5	1	4	2	0	3	1	0	0	0	0	0	0	0	0	0	0	0	0	0	19	5	8	12	6	34	4	0	0	0	0	5	0	0	0	0	0	0	0	0	0	0	0	0	0	2	12	0	14	0	0	1	0	0	45	84	1	1	1	0	0	0	0	0	0	0	0	0	9	13	45	67	31	0	2	0	13	12
mic_asv2125	Bacteria	Nitrospinota	Nitrospinia	Nitrospinales	Nitrospinaceae	LS-NOB	0	0	0	0	2	1	8	1	0	0	0	8	10	7	1	0	0	0	0	0	0	0	0	0	0	0	0	0	1	1	2	9	2	0	0	1	2	4	1	0	1	0	0	0	0	0	0	0	0	1	7	0	0	0	5	1	0	0	0	1	9	61	14	2	0	0	0	0	4	0	0	0	0	0	0	0	0	0	6	9	1	1	0	1	4	7	10	7	2	0	0	1	0	0	0	0	0
mic_asv2126	Archaea	Crenarchaeota	Nitrososphaeria	Nitrosopumilales	Nitrosopumilaceae	Cand_Nitrosopelagicus	0	0	0	0	0	0	2	0	0	1	6	9	1	0	24	1	0	0	1	0	0	0	0	0	0	0	0	1	3	2	3	4	2	2	2	1	9	3	2	1	2	0	0	0	0	0	0	0	0	0	0	0	0	3	5	0	0	0	25	0	0	12	1	0	1	0	7	0	0	0	0	0	0	0	0	0	0	0	1	6	11	19	19	1	0	16	4	21	1	0	0	0	0	0	0	0	0
mic_asv2129	Bacteria	Verrucomicrobiota	Verrucomicrobiae	Opitutales	Puniceicoccaceae	MB11C04	0	0	0	0	0	0	1	20	3	8	11	12	0	0	12	2	0	1	0	0	0	0	0	0	0	0	0	0	4	7	4	10	5	28	12	8	5	1	0	0	0	0	0	0	0	0	0	0	0	0	0	0	0	0	1	4	0	0	0	0	10	21	19	0	0	0	0	0	0	0	0	0	0	0	0	0	0	0	0	0	0	0	0	0	0	0	0	0	0	0	0	0	0	0	0	0	0
mic_asv2130	Bacteria	Proteobacteria	Gammaproteobacteria	SAR86	SAR86 uc	SAR86 uc	2	0	0	0	0	1	11	24	0	1	5	11	30	2	16	3	2	7	0	0	0	0	0	0	0	0	0	0	0	0	0	0	0	0	0	0	0	0	0	0	0	0	0	0	0	0	0	0	0	2	0	0	0	0	0	0	0	0	0	0	0	0	0	1	0	2	34	0	9	10	0	0	0	10	4	4	14	14	8	9	12	8	24	31	7	8	2	6	1	0	1	3	1	0	1	0	0
mic_asv2131	Bacteria	Proteobacteria	Alphaproteobacteria	Puniceispirillales	SAR116	SAR116 uc	10	32	21	4	5	2	0	0	0	0	0	0	0	0	0	0	0	0	3	17	7	9	3	2	3	0	1	0	0	0	0	0	0	0	0	0	1	0	0	1	3	0	5	14	6	1	12	4	6	13	15	0	0	0	0	0	0	0	0	0	0	0	0	1	0	12	119	11	16	10	5	6	1	10	4	9	2	4	0	0	0	0	0	0	0	0	0	0	2	2	5	35	6	18	15	4	2
mic_asv2132	Bacteria	Proteobacteria	Alphaproteobacteria	SAR11	SAR11 uc	SAR11 uc	0	0	0	0	0	1	4	25	6	3	16	13	7	13	28	3	3	4	1	0	0	0	0	0	0	0	1	4	2	2	7	1	6	2	11	7	11	15	1	1	0	0	0	0	0	0	0	0	0	1	0	0	0	6	2	1	0	0	0	1	4	58	13	4	0	1	7	0	2	2	0	0	0	0	0	0	0	0	0	0	0	0	0	0	0	0	0	0	0	0	0	0	0	0	0	0	0
mic_asv2133	Bacteria	Bdellovibrionota	Bdellovibrionia	Bdellovibrionales	Bdellovibrionaceae	OM27	19	5	0	0	0	0	0	0	0	0	0	1	21	7	0	0	0	0	0	0	0	0	0	0	0	0	1	0	0	2	1	0	1	3	0	3	2	1	0	0	0	0	0	0	0	2	3	0	0	0	0	0	2	0	10	3	0	0	0	0	0	4	0	3	0	0	6	0	19	24	0	2	16	1	0	0	0	1	0	1	3	0	0	10	0	0	0	3	0	0	0	0	0	0	0	0	0
mic_asv2135	Bacteria	Proteobacteria	Alphaproteobacteria	SAR11	SAR11 uc	SAR11 uc	0	0	0	0	0	1	2	11	0	4	6	15	0	4	8	2	4	0	0	0	0	0	0	0	0	0	0	1	2	0	3	7	7	0	4	1	4	5	0	1	0	0	0	0	0	0	0	0	0	0	0	0	0	0	0	0	0	0	0	0	9	8	0	0	0	0	0	0	0	0	0	0	0	0	0	0	0	0	0	0	0	0	0	0	0	0	0	0	0	0	0	0	0	0	0	0	0
mic_asv2136	Bacteria	Proteobacteria	Alphaproteobacteria	Rhizobiales	Rhizobiales_Incertae_Sedis	Bauldia	0	0	0	0	0	0	0	1	0	2	1	0	0	0	0	0	0	0	0	0	0	0	0	0	0	0	0	0	0	2	1	0	0	6	2	3	2	0	0	0	0	0	0	0	0	0	0	0	0	0	0	0	0	0	5	0	0	0	0	0	7	0	0	1	0	0	0	0	0	0	0	0	0	0	0	0	0	1	0	0	7	0	8	6	33	8	2	1	0	0	0	0	0	0	0	0	0
mic_asv2137	Bacteria	Proteobacteria	Gammaproteobacteria	Alteromonadales	Psychromonadaceae	Psychromonas	12	0	4	0	0	0	0	0	0	0	1	0	0	1	5	1	0	2	1	0	0	0	0	0	0	0	0	2	1	1	0	0	0	0	3	2	4	7	1	1	0	0	0	0	0	0	12	0	0	0	6	0	0	0	0	1	0	0	3	0	3	0	0	2	0	0	2	0	0	0	1	0	0	2	0	0	0	87	0	26	4	2	14	25	7	41	1	2	0	0	0	0	0	0	1	1	0
mic_asv2138	Bacteria	Planctomycetota	OM190	OM190 uc	OM190 uc	OM190 uc	0	0	0	0	0	0	0	0	0	0	0	0	0	0	0	0	0	0	0	0	0	0	0	0	0	0	0	0	0	0	0	0	0	0	0	0	0	0	0	0	0	0	0	0	0	0	0	0	0	0	0	0	4	0	0	0	0	0	0	0	0	0	0	4	0	0	1	0	0	0	1	0	1	0	0	0	0	0	0	0	0	0	0	0	0	7	0	0	0	0	5	0	0	0	0	0	0
mic_asv2139	Bacteria	Proteobacteria	Gammaproteobacteria	Alteromonadales	Colwelliaceae	Colwellia	0	0	0	0	0	0	0	0	0	0	0	0	0	0	0	0	0	0	0	0	0	0	0	0	0	0	0	0	0	0	0	0	0	0	0	0	0	0	0	0	0	0	0	0	0	0	0	0	0	0	4	0	0	0	0	0	2	1	2	2	15	8	2	1	0	0	11	0	0	0	0	0	0	0	0	0	0	0	0	0	0	0	0	0	0	0	0	0	0	0	0	0	0	0	0	0	0
mic_asv2141	Bacteria	Bacteroidota	Bacteroidia	Flavobacteriales	NS7	NS7 uc	0	0	0	0	0	0	0	0	0	0	0	0	0	0	0	0	0	0	0	0	0	0	0	0	0	0	0	0	0	0	0	0	5	0	2	4	2	4	0	0	0	0	0	0	0	0	0	0	0	0	0	0	0	0	0	0	0	0	0	0	0	34	0	3	0	0	4	0	0	0	0	0	0	0	0	0	0	0	0	0	0	0	0	0	0	0	0	0	0	0	0	0	0	0	0	0	0
mic_asv2142	Bacteria	Proteobacteria	Gammaproteobacteria	Oceanospirillales	Pseudohongiellaceae	Pseudohongiella	0	0	0	0	1	0	0	3	0	0	3	12	0	1	31	19	8	6	3	0	0	0	0	0	0	0	0	0	0	0	0	0	3	3	3	9	7	8	5	5	1	0	0	0	0	0	0	0	0	0	0	0	0	0	0	0	0	0	0	0	0	73	47	9	0	1	8	0	0	0	0	0	0	0	2	0	1	0	0	0	0	2	0	0	1	2	1	33	14	4	0	0	0	0	0	0	0
mic_asv2143	Bacteria	Proteobacteria	Alphaproteobacteria	Rickettsiales	Mitochondria	Mitochondria uc	0	0	0	0	0	0	0	0	0	0	0	0	0	0	15	0	0	0	0	0	0	0	0	0	0	0	0	0	0	0	0	0	2	0	0	0	0	2	0	98	3	0	0	0	0	0	0	0	0	0	0	0	0	0	0	0	0	0	0	0	0	1	0	2	0	0	0	0	0	0	0	0	0	0	0	0	0	0	0	0	0	0	0	1	0	0	5	36	91	0	1	0	0	0	0	0	0
mic_asv2145	Bacteria	Proteobacteria	Alphaproteobacteria	Rhodospirillales	Magnetospiraceae	Magnetospira	0	0	0	0	1	0	4	2	1	1	1	6	61	3	2	2	4	0	1	0	0	0	0	0	0	0	0	0	1	0	1	4	3	0	6	4	4	10	0	0	2	0	0	0	0	0	0	0	0	1	0	0	0	0	1	1	0	0	0	0	0	9	98	3	0	1	18	0	3	3	0	0	0	0	0	0	0	0	0	0	0	0	0	0	0	0	0	0	0	0	0	0	0	0	0	0	0
mic_asv2146	Bacteria	Marinimicrobia_SAR406	Marinimicrobia_SAR406 uc	Marinimicrobia_SAR406 uc	Marinimicrobia_SAR406 uc	Marinimicrobia_SAR406 uc	0	0	0	0	0	8	0	0	0	5	4	0	0	2	0	0	0	0	0	0	0	0	0	0	0	1	5	6	12	4	7	0	2	2	4	5	3	6	1	1	0	0	0	0	1	0	0	0	0	6	7	4	31	0	16	0	0	0	7	3	0	0	0	0	0	0	0	0	0	7	0	0	0	0	0	0	0	0	0	0	0	0	0	0	0	0	0	0	0	0	0	0	0	0	0	0	0
mic_asv2147	Bacteria	Proteobacteria	Alphaproteobacteria	SAR11	SAR11 Clade I	SAR11 Clade Ib	6	17	12	8	10	5	1	12	0	5	1	2	1	0	1	5	2	0	10	1	2	5	1	9	0	0	0	2	1	0	1	0	0	0	0	1	7	1	1	2	4	1	0	6	0	0	1	3	3	0	4	0	0	0	0	0	0	0	0	0	0	0	0	0	0	1	34	0	3	1	0	2	0	1	1	2	0	0	0	0	0	0	0	0	0	0	0	6	3	4	11	10	4	2	5	2	1
mic_asv2148	Bacteria	Proteobacteria	Alphaproteobacteria	SAR11	SAR11 Clade II	SAR11 Clade II uc	0	0	0	0	0	0	1	1	0	0	1	0	0	0	1	0	0	2	1	1	0	0	0	0	1	0	0	0	0	0	1	3	0	0	1	1	2	0	0	0	1	1	0	0	0	0	0	0	0	0	0	0	0	0	0	0	0	0	0	0	0	32	7	3	0	0	1	0	0	0	0	0	0	0	0	0	0	0	0	0	0	0	0	0	0	0	0	0	0	0	0	0	0	0	0	0	0
mic_asv2149	Bacteria	Actinobacteriota	Acidimicrobiia	Microtrichales	Microtrichaceae	Sva0996	0	0	0	0	0	0	0	0	0	0	0	1	0	1	2	1	1	0	0	0	0	0	0	0	0	0	0	0	1	0	0	2	0	0	2	2	12	9	2	0	1	0	0	0	0	0	0	0	0	0	0	0	0	0	0	0	0	0	0	0	12	7	68	2	3	1	4	1	4	3	0	0	0	0	0	0	0	0	0	0	0	0	0	0	0	0	0	0	0	0	0	0	0	0	0	0	0
mic_asv2150	Bacteria	Proteobacteria	Gammaproteobacteria	Oceanospirillales	Pseudohongiellaceae	Pseudohongiella	43	122	36	13	1	1	0	0	0	0	0	0	0	0	0	0	0	2	0	7	9	7	1	5	4	2	0	0	0	0	0	0	0	0	0	1	0	1	0	0	0	3	6	7	8	2	18	6	0	0	31	0	0	0	0	0	0	0	0	0	0	0	0	0	0	0	7	6	49	2	12	6	0	0	0	0	0	0	0	0	0	0	0	0	0	0	0	0	0	0	0	0	0	0	0	0	0
mic_asv2151	Bacteria	Proteobacteria	Alphaproteobacteria	Rhodospirillales	Magnetospiraceae	Magnetospiraceae uc	4	11	6	5	3	1	0	14	0	0	5	7	0	7	8	0	1	0	4	0	1	2	0	1	1	2	2	5	0	4	2	1	2	0	1	1	1	2	2	0	0	0	1	1	2	1	9	0	4	11	2	0	0	0	5	0	0	0	0	0	1	10	0	1	3	0	23	2	1	2	3	4	0	29	2	7	8	1	0	8	0	0	0	0	0	0	0	0	0	0	1	2	2	2	10	5	6
mic_asv2152	Bacteria	Marinimicrobia_SAR406	Marinimicrobia_SAR406 uc	Marinimicrobia_SAR406 uc	Marinimicrobia_SAR406 uc	Marinimicrobia_SAR406 uc	0	0	0	0	0	0	0	0	0	3	0	0	0	1	0	0	0	0	0	0	0	0	0	0	0	0	0	0	1	1	1	0	2	1	1	3	1	0	0	0	0	0	0	0	0	0	0	0	0	0	0	0	0	0	0	5	0	0	39	0	3	60	12	0	0	0	0	0	0	0	0	0	0	0	0	0	0	0	0	0	0	0	0	0	0	0	0	0	0	0	0	0	0	0	0	0	0
mic_asv2153	Bacteria	Proteobacteria	Alphaproteobacteria	Puniceispirillales	SAR116	Cand_Puniceispirillum	30	26	12	4	1	3	0	0	0	0	0	2	0	0	0	0	0	0	0	1	3	2	2	0	0	0	1	0	0	0	0	0	0	0	0	0	0	0	0	0	0	0	0	5	2	0	4	0	8	4	3	0	0	0	0	0	0	0	0	0	0	0	0	0	0	0	27	6	3	1	3	4	4	15	7	0	1	1	0	0	0	0	0	0	0	3	0	0	1	0	8	15	12	29	20	19	2
mic_asv2154	Bacteria	Verrucomicrobiota	Verrucomicrobiae	Opitutales	Puniceicoccaceae	MB11C04	0	0	0	0	0	0	0	0	0	0	0	15	25	2	10	0	1	0	0	0	0	0	0	0	0	0	0	0	2	3	4	12	0	3	0	4	5	6	1	1	0	1	0	0	0	0	0	0	1	0	0	0	0	0	4	0	0	16	0	0	0	37	0	2	0	0	5	0	0	0	0	0	0	0	0	0	0	0	0	0	0	0	0	0	0	0	0	0	0	0	0	0	0	0	0	0	0
mic_asv2155	Bacteria	Proteobacteria	Gammaproteobacteria	KI89A	KI89A uc	KI89A uc	0	0	0	0	0	0	0	11	0	2	3	16	0	5	5	0	1	0	0	0	0	0	0	0	0	0	0	0	3	0	0	0	3	8	3	2	2	5	0	0	0	0	0	0	0	0	0	0	0	0	0	1	1	0	0	0	0	0	0	0	1	5	5	0	0	0	1	0	0	0	0	0	0	0	0	0	0	2	7	2	1	7	27	18	7	9	10	15	0	0	0	0	0	0	0	0	0
mic_asv2156	Bacteria	Proteobacteria	Gammaproteobacteria	OM182	OM182 uc	OM182 uc	0	0	0	0	0	0	0	0	0	0	3	0	15	0	0	0	0	2	0	0	0	0	0	0	0	0	0	4	5	0	0	0	0	0	1	2	6	2	1	2	0	0	0	0	0	0	0	0	0	0	25	2	2	0	4	0	0	0	0	4	1	0	0	1	0	1	6	0	7	0	1	0	0	2	0	4	22	6	3	29	35	2	25	35	11	27	6	18	1	0	1	0	0	0	0	0	0
mic_asv2157	Bacteria	Proteobacteria	Alphaproteobacteria	SAR11	SAR11 Clade I	SAR11 Clade Ib	0	0	0	0	0	1	0	0	6	0	1	3	5	1	3	2	1	3	1	0	0	0	0	0	0	0	0	0	0	1	2	11	0	0	3	3	8	1	3	2	1	0	0	0	0	0	0	0	0	0	0	0	0	0	0	0	0	0	0	0	0	0	38	0	0	0	0	0	0	0	0	0	0	0	0	0	0	0	0	0	0	0	0	0	0	0	0	0	0	0	0	0	0	0	0	0	0
mic_asv2159	Bacteria	Bacteroidota	Bacteroidia	Flavobacteriales	Cryomorphaceae	Vicingus	0	0	0	0	0	0	0	0	0	0	1	18	0	3	3	0	0	0	0	0	0	0	0	0	0	0	0	0	6	0	2	4	1	0	2	2	7	11	3	0	1	0	0	0	0	0	0	0	0	0	0	0	5	0	7	3	20	0	1	0	0	0	22	14	0	0	0	0	0	0	0	0	0	0	0	0	0	0	4	15	12	26	0	19	4	28	5	8	2	1	0	0	0	0	0	0	0
mic_asv2161	Bacteria	Proteobacteria	Alphaproteobacteria	Micavibrionales	Micavibrionaceae	Micavibrionaceae uc	0	0	0	0	0	0	0	0	0	0	0	0	0	0	0	0	0	0	0	1	0	0	0	0	0	0	0	0	0	0	0	0	0	3	0	1	1	0	0	0	0	0	0	0	0	0	0	0	0	2	0	0	0	0	0	2	0	0	0	0	0	0	0	0	0	0	36	1	0	4	0	0	0	0	0	0	0	0	0	0	0	0	0	0	0	0	0	0	0	0	0	0	0	0	0	0	0
mic_asv2162	Bacteria	Planctomycetota	Planctomycetes	Planctomycetes uc	Planctomycetes uc	Planctomycetes uc	0	0	0	0	0	0	0	0	0	0	2	15	25	4	0	0	0	0	0	0	0	0	0	0	0	0	0	0	0	0	1	7	0	0	3	3	13	6	3	0	0	0	0	0	0	0	0	0	0	0	0	0	0	0	0	0	0	0	0	13	15	67	0	5	0	0	0	0	0	0	0	0	0	0	0	0	0	0	0	3	6	17	28	14	0	19	0	7	4	0	0	0	0	0	0	0	0
mic_asv2164	Archaea	Halobacterota	Halobacteria	Halobacterales	Halomicrobiaceae	Halomicrobiaceae uc	0	0	0	0	0	0	0	3	0	0	6	16	0	6	7	0	1	1	0	0	0	0	0	0	0	0	0	1	0	6	10	3	7	11	8	7	17	20	2	0	0	0	0	0	0	0	0	0	0	0	0	0	0	0	0	0	0	0	0	0	0	0	0	4	0	0	2	1	2	0	0	0	0	0	0	0	0	0	0	0	0	4	0	0	0	5	0	0	5	0	0	0	0	0	0	0	0
mic_asv2165	Bacteria	Bacteroidota	Bacteroidia	Flavobacteriales	Flavobacteriaceae	Tenacibaculum	0	0	0	0	0	0	0	0	0	0	0	0	0	0	0	0	0	0	0	0	0	0	0	0	0	0	0	0	0	0	0	0	0	0	0	0	0	0	0	0	0	0	0	0	0	0	0	0	0	0	0	0	0	0	0	0	0	0	0	0	15	501	124	23	95	21	97	2	1	0	2	0	0	0	0	0	0	0	0	0	0	0	0	0	0	0	0	0	0	0	0	0	0	0	0	0	0
mic_asv2166	Bacteria	Proteobacteria	Gammaproteobacteria	Oceanospirillales	Saccharospirillaceae	Oleispira	0	1	0	0	22	0	3	0	0	0	0	0	0	0	3	0	0	0	0	0	0	0	0	0	0	0	0	0	0	0	0	0	0	0	0	0	0	0	0	0	0	0	0	0	0	0	0	0	0	0	0	0	0	0	0	0	0	0	0	0	0	0	0	0	0	0	0	0	0	0	0	0	0	0	0	0	0	0	0	0	0	0	0	0	0	0	0	0	0	0	0	0	0	0	0	0	0
mic_asv2167	Bacteria	Proteobacteria	Alphaproteobacteria	SAR11	SAR11 Clade I	SAR11 Clade I uc	0	0	0	0	0	0	6	12	13	6	5	13	1	0	9	4	0	2	3	0	0	0	0	0	0	0	1	0	2	1	3	3	5	1	9	0	10	2	1	0	1	0	1	0	0	0	0	0	0	1	0	0	0	0	0	4	0	0	0	0	0	0	0	0	0	1	16	0	2	0	0	0	0	0	0	0	0	3	0	0	3	7	3	20	8	8	6	20	5	1	4	0	0	0	0	0	0
mic_asv2170	Bacteria	Proteobacteria	Alphaproteobacteria	Rhodobacterales	Rhodobacteraceae	NAC11-7	1	0	0	0	2	0	3	0	1	0	1	3	0	0	11	1	6	9	3	0	0	4	0	0	1	1	2	2	1	0	1	1	1	0	3	0	6	5	0	1	2	1	1	1	0	0	0	0	1	0	0	3	1	52	0	3	0	50	0	0	0	0	52	1	4	11	187	6	18	7	3	0	0	0	0	0	0	0	0	0	0	0	0	0	0	0	0	0	0	0	0	0	0	0	0	0	0
mic_asv2171	Bacteria	Proteobacteria	Gammaproteobacteria	Nitrosococcales	Methylophagaceae	Methylophagaceae uc	0	0	0	0	0	0	0	0	0	0	0	0	0	0	0	0	0	0	0	0	0	0	0	0	0	0	0	0	0	0	0	0	0	0	0	0	0	0	0	0	0	0	0	0	0	0	0	0	0	0	0	0	0	0	0	0	0	0	0	0	0	0	0	0	0	0	0	0	0	0	0	0	0	3	1	1	1	0	1	0	6	6	1	2	3	0	1	4	0	0	4	0	0	1	5	0	0
mic_asv2172	Bacteria	Bacteroidota	Bacteroidia	Flavobacteriales	Crocinitomicaceae	Fluviicola	0	0	0	0	0	0	0	0	0	8	1	1	1	19	9	1	2	1	0	0	0	0	0	0	0	0	0	1	6	4	3	0	0	2	5	1	5	7	2	3	0	0	0	0	0	0	0	0	0	0	0	0	0	0	2	5	0	0	0	0	7	0	10	4	0	1	4	0	0	0	0	0	0	0	0	0	0	0	0	7	12	11	2	4	0	8	7	3	4	0	0	0	0	0	0	0	0
mic_asv2173	Bacteria	Bacteroidota	Bacteroidia	Flavobacteriales	NS9	NS9 uc	1	0	0	0	0	0	0	0	0	0	0	0	0	0	0	0	1	2	10	43	2	20	9	5	10	21	0	0	0	0	0	0	0	0	0	0	0	1	0	1	0	0	0	0	1	1	0	1	2	2	1	0	0	0	0	0	0	0	0	0	0	0	0	5	1	5	60	4	22	8	1	0	0	22	6	0	0	0	0	0	0	0	0	0	0	0	0	0	0	0	3	5	2	0	0	3	17
mic_asv2174	Bacteria	Planctomycetota	Planctomycetes	Pirellulales	Pirellulaceae	Pirellulaceae uc	0	0	0	0	0	1	0	0	4	6	2	14	0	0	23	0	5	1	0	0	0	0	0	0	0	0	1	6	0	1	0	0	3	0	1	0	3	4	1	6	0	0	0	0	0	0	0	0	0	0	0	0	22	104	7	16	19	0	0	0	0	0	178	1	3	1	6	1	0	0	0	0	0	0	0	0	0	1	0	0	0	9	11	24	4	0	0	11	1	1	0	0	0	1	0	0	0
mic_asv2175	Archaea	Crenarchaeota	Nitrososphaeria	Nitrosopumilales	Nitrosopumilaceae	Nitrosopumilaceae uc	0	0	0	0	0	0	0	0	0	0	2	0	0	2	1	0	0	0	0	0	0	0	0	0	0	0	0	0	0	0	0	0	0	0	1	1	0	0	1	1	0	0	0	0	0	0	0	0	0	0	0	0	0	0	2	0	0	1	0	0	0	0	0	1	0	1	0	0	0	0	0	0	0	0	0	0	0	0	0	0	0	7	0	0	1	9	3	2	3	0	0	0	0	0	0	0	0
mic_asv2176	Bacteria	Proteobacteria	Gammaproteobacteria	SAR86	SAR86 uc	SAR86 uc	0	0	0	0	0	1	11	4	3	2	4	14	8	3	13	2	4	3	1	0	0	0	0	1	0	0	0	1	1	2	3	6	1	15	3	1	2	5	3	0	1	0	0	0	0	0	0	0	0	4	0	4	0	3	2	6	0	5	4	8	6	0	0	2	0	1	6	0	2	4	1	0	0	0	0	0	1	4	2	4	11	5	4	32	7	5	0	6	3	0	2	2	0	0	0	0	1
mic_asv2177	Bacteria	AncK6	AncK6 uc	AncK6 uc	AncK6 uc	AncK6 uc	0	1	0	0	0	0	4	0	0	2	12	4	11	0	16	1	0	0	0	0	0	0	0	0	0	1	0	0	0	3	2	0	1	2	2	3	9	6	0	0	0	0	0	0	0	0	0	0	0	0	0	0	0	0	1	0	0	0	12	1	0	0	12	2	0	0	0	0	0	0	0	0	0	0	0	0	0	0	1	0	7	0	17	15	1	27	2	20	1	0	0	0	0	0	0	0	0
mic_asv2178	Bacteria	Proteobacteria	Gammaproteobacteria	Burkholderiales	Comamonadaceae	Rhodoferax	0	0	0	0	0	1	0	0	0	0	0	0	20	0	0	0	0	0	0	0	0	0	0	0	0	0	0	0	0	0	0	0	0	0	0	0	0	0	0	0	0	0	0	0	0	0	0	0	0	0	0	0	0	0	0	0	0	0	0	0	0	0	0	0	0	0	0	0	0	0	0	0	0	0	0	0	0	0	0	0	0	0	0	9	0	5	0	0	0	0	0	0	0	0	0	0	0
mic_asv2181	Bacteria	Marinimicrobia_SAR406	Marinimicrobia_SAR406 uc	Marinimicrobia_SAR406 uc	Marinimicrobia_SAR406 uc	Marinimicrobia_SAR406 uc	0	0	0	0	0	0	1	0	0	0	0	0	10	3	3	1	0	0	0	0	0	0	0	0	0	0	0	0	0	0	4	0	0	2	1	4	2	4	0	0	0	0	0	0	0	0	0	0	0	0	0	0	2	0	0	10	0	0	9	10	13	58	0	1	0	0	3	0	2	2	0	0	0	0	0	0	0	0	0	0	4	3	0	0	0	0	1	0	0	0	0	0	0	0	0	0	0
mic_asv2182	Bacteria	Marinimicrobia_SAR406	Marinimicrobia_SAR406 uc	Marinimicrobia_SAR406 uc	Marinimicrobia_SAR406 uc	Marinimicrobia_SAR406 uc	0	0	0	0	0	0	0	0	0	6	3	3	5	0	6	0	0	0	0	0	0	0	0	0	0	0	0	0	0	2	3	0	2	0	1	6	1	0	0	0	0	0	0	0	0	0	0	0	0	0	0	0	0	0	3	0	0	0	0	0	9	9	0	0	0	0	4	0	3	0	0	0	0	0	0	0	3	0	0	0	12	0	0	2	0	0	0	0	0	0	0	0	0	0	0	0	0
mic_asv2183	Bacteria	Proteobacteria	Alphaproteobacteria	Alphaproteobacteria uc	Alphaproteobacteria uc	Alphaproteobacteria uc	0	0	0	0	0	0	0	0	3	5	8	7	0	0	0	0	0	0	0	0	0	0	0	0	0	0	0	1	0	2	1	0	0	8	0	2	2	3	0	0	0	0	0	0	0	0	0	0	0	0	0	0	0	0	0	0	0	0	0	0	0	4	86	3	0	1	2	1	0	2	0	0	0	0	0	1	2	6	1	7	1	36	47	28	31	20	5	28	3	0	0	0	0	0	0	0	0
mic_asv2185	Bacteria	Nitrospinota	Nitrospinia	Nitrospinales	Nitrospinaceae	LS-NOB	0	0	0	0	0	1	2	7	2	2	2	1	5	1	2	2	0	0	0	0	0	0	0	0	0	1	3	4	5	4	5	2	0	0	2	3	9	4	0	0	0	0	0	0	0	0	0	0	0	0	0	8	14	0	7	6	0	0	0	0	10	0	3	3	0	0	14	2	5	10	1	0	0	15	6	16	6	0	6	7	0	0	2	15	0	1	7	18	2	1	5	0	1	0	1	2	2
mic_asv2186	Bacteria	Proteobacteria	Alphaproteobacteria	Rhodospirillales	Magnetospiraceae	Magnetospiraceae uc	0	0	0	0	0	0	3	19	1	0	4	8	2	4	43	2	1	2	1	0	0	0	0	0	0	0	0	0	0	0	2	4	7	1	7	4	9	1	0	1	0	0	1	0	0	0	0	0	0	0	0	0	2	0	6	1	0	0	38	7	22	49	12	2	0	0	5	0	0	0	0	0	0	0	0	0	0	0	0	3	9	2	5	15	2	8	7	1	0	0	0	0	0	0	0	0	0
mic_asv2188	Bacteria	PAUC34f	PAUC34f uc	PAUC34f uc	PAUC34f uc	PAUC34f uc	0	0	0	0	0	4	9	15	1	2	7	1	0	5	0	0	0	0	0	0	0	0	0	0	0	0	1	1	3	1	2	1	2	1	4	0	5	2	1	0	1	0	0	0	0	0	0	0	0	0	0	0	5	42	0	3	0	0	0	18	3	10	0	2	0	0	0	0	0	3	0	0	0	0	0	0	0	0	0	0	0	0	0	0	0	0	0	0	0	0	0	0	0	0	0	0	0
mic_asv2190	Bacteria	Proteobacteria	Alphaproteobacteria	Puniceispirillales	SAR116	SAR116 uc	0	0	0	0	0	0	0	0	0	0	0	0	0	0	0	0	0	0	0	0	0	0	25	24	7	7	11	1	0	1	0	0	0	0	0	0	0	1	0	0	1	0	1	3	2	2	29	8	19	9	3	0	0	0	0	0	0	0	0	0	0	0	0	0	0	1	47	7	8	3	5	6	2	5	3	8	1	1	0	0	0	0	0	2	0	0	0	0	0	1	8	35	18	28	59	45	5
mic_asv2191	Bacteria	Proteobacteria	Alphaproteobacteria	Sphingomonadales	Sphingomonadaceae	Sphingomonadaceae uc	0	0	0	0	0	0	0	0	0	0	0	0	0	0	0	0	0	0	18	0	0	1	0	0	0	0	1	0	0	2	3	1	1	0	2	8	1	6	0	3	4	0	0	0	0	3	7	0	0	3	0	0	0	0	0	2	0	0	0	0	0	0	0	0	0	1	5	4	0	1	0	0	0	0	0	0	0	0	0	0	0	0	0	1	0	0	0	1	0	0	0	0	0	4	0	0	1
mic_asv2192	Bacteria	Bacteroidota	Bacteroidia	Flavobacteriales	NS9	NS9 uc	9	2	0	0	10	0	0	0	0	0	0	0	0	0	0	22	13	1	19	22	0	19	0	2	2	6	0	0	0	0	0	0	0	0	0	0	0	0	0	5	0	0	2	1	0	0	4	1	0	1	3	0	0	0	0	0	0	0	0	0	0	0	0	0	0	0	33	0	14	5	1	0	3	6	0	7	7	0	0	0	0	0	0	0	0	0	0	0	0	0	10	14	15	0	0	1	0
mic_asv2193	Bacteria	Proteobacteria	Alphaproteobacteria	Rhodospirillales	AEGEAN-169	AEGEAN-169 uc	0	0	0	0	0	0	0	6	9	0	8	3	4	1	21	4	0	0	0	0	0	0	0	0	0	0	1	6	1	4	0	6	2	2	1	2	1	2	0	0	0	0	0	0	0	0	0	0	0	4	0	0	1	25	4	5	0	0	0	3	5	0	0	2	0	1	0	0	1	0	0	0	0	1	0	0	2	3	7	3	14	19	17	26	10	9	0	30	1	0	0	0	0	0	0	0	0
mic_asv2195	Bacteria	Planctomycetota	Planctomycetes	Pirellulales	Pirellulaceae	Rhodopirellula	0	0	0	0	0	0	3	0	0	1	27	28	0	0	7	5	0	1	0	1	0	1	0	0	0	0	1	4	0	0	2	5	4	8	2	2	4	2	0	0	0	0	0	0	0	0	0	0	0	0	0	0	0	0	0	0	17	0	1	0	0	1	107	0	0	0	0	0	0	0	0	0	0	0	0	0	0	0	0	0	0	0	0	0	0	0	0	0	0	0	0	0	0	0	0	0	0
mic_asv2196	Bacteria	Proteobacteria	Gammaproteobacteria	Burkholderiales	Comamonadaceae	Acidovorax	0	1	1	0	0	0	0	12	0	0	0	0	15	0	7	0	0	0	1	0	0	0	0	0	0	0	0	0	0	0	0	0	0	0	0	0	0	0	0	0	0	0	0	0	0	0	0	0	0	0	0	0	0	0	0	0	0	24	0	3	3	0	0	0	0	0	0	0	0	0	0	1	0	0	0	0	0	0	0	0	0	0	0	0	0	0	0	0	0	0	0	0	0	0	0	0	0
mic_asv2200	Bacteria	Proteobacteria	Alphaproteobacteria	Rhodobacterales	Rhodobacteraceae	Ascidiaceihabitans	1	0	0	0	0	0	0	20	3	5	1	15	1	1	9	2	2	0	0	0	0	1	1	1	0	0	0	1	0	0	2	2	1	7	5	7	9	8	1	0	0	0	2	0	0	0	0	0	0	0	0	0	8	1	2	0	0	0	0	15	1	73	0	0	0	0	0	0	0	0	0	0	0	1	2	1	0	0	4	2	5	19	4	7	1	8	1	23	3	1	0	0	0	0	0	0	0
mic_asv2201	Bacteria	Proteobacteria	Alphaproteobacteria	SAR11	SAR11 Clade I	SAR11 Clade Ia	5	1	2	0	0	0	2	0	0	0	0	0	0	2	7	7	7	2	3	8	2	8	2	0	0	0	0	5	0	0	1	0	0	0	0	0	1	1	0	3	1	1	2	8	1	0	6	1	0	7	5	11	1	30	0	0	0	0	3	0	0	0	1	0	0	2	111	8	8	6	3	8	1	15	6	0	0	11	1	1	0	10	13	0	0	1	0	0	7	0	9	22	28	8	7	9	5
mic_asv2202	Bacteria	Proteobacteria	Alphaproteobacteria	Rhodospirillales	Magnetospiraceae	Magnetospira	1	0	0	0	0	1	1	3	0	6	3	9	4	4	10	4	5	10	1	0	0	0	0	1	0	1	0	0	0	4	8	0	6	1	4	15	9	10	2	0	2	1	0	0	0	0	0	0	0	0	0	7	0	28	0	0	0	0	5	0	0	0	31	5	2	3	40	2	8	7	0	0	0	0	0	0	0	0	0	0	0	0	0	0	0	0	0	0	0	0	0	0	0	0	0	0	0
mic_asv2203	Bacteria	Proteobacteria	Gammaproteobacteria	Cellvibrionales	Halieaceae	Halioglobus	0	1	8	0	9	6	22	12	0	0	0	0	0	0	0	0	1	8	2	1	0	1	0	0	1	1	0	1	0	0	0	0	0	0	0	0	2	1	0	0	0	3	3	0	0	0	0	0	0	0	0	2	4	0	5	0	0	8	0	0	0	0	0	0	0	4	32	2	8	1	0	0	0	5	4	0	1	2	0	2	4	0	1	5	0	0	0	0	1	0	3	0	2	1	0	1	2
mic_asv2204	Bacteria	Bdellovibrionota	Bdellovibrionia	Bdellovibrionales	Bdellovibrionaceae	OM27	0	0	0	0	0	0	4	0	0	0	6	21	18	9	0	0	0	0	0	0	0	0	0	0	0	0	0	0	0	5	5	0	2	1	2	1	5	3	0	1	0	0	0	0	0	0	0	0	0	1	0	0	0	0	0	1	0	0	0	0	0	0	0	0	0	0	9	0	28	95	1	0	0	0	0	0	0	0	0	0	0	0	0	0	0	0	0	0	0	0	0	0	0	0	0	0	0
mic_asv2205	Bacteria	Marinimicrobia_SAR406	Marinimicrobia_SAR406 uc	Marinimicrobia_SAR406 uc	Marinimicrobia_SAR406 uc	Marinimicrobia_SAR406 uc	0	0	0	0	0	0	6	0	0	0	0	4	0	3	0	0	0	0	1	0	0	0	0	0	0	0	0	0	0	5	5	0	3	1	4	5	4	1	0	0	0	0	0	0	0	0	0	0	0	3	0	0	3	0	2	18	0	0	0	0	0	52	0	4	0	0	5	0	0	0	0	0	0	0	0	0	0	0	0	0	0	0	0	0	0	0	0	0	0	0	0	0	0	0	0	0	0
mic_asv2206	Bacteria	Proteobacteria	Alphaproteobacteria	Rhodobacterales	Rhodobacteraceae	Rhodobacteraceae uc	0	0	0	0	0	0	0	0	0	0	0	0	0	6	0	0	0	0	0	0	0	0	0	0	0	0	0	0	0	0	0	0	0	0	0	0	0	0	0	0	0	0	0	0	0	0	0	0	0	0	0	0	0	0	0	0	0	0	0	0	0	0	0	3	0	0	1	0	0	0	0	0	0	0	0	9	0	5	0	0	0	0	0	24	11	1	5	11	4	0	1	0	1	0	0	0	0
mic_asv2209	Bacteria	Bacteroidota	Bacteroidia	Flavobacteriales	Flavobacteriaceae	Flavobacterium	0	0	0	0	0	0	0	0	0	0	0	0	0	17	0	0	0	0	0	0	0	0	0	0	0	0	0	0	0	0	0	0	0	0	0	0	0	0	0	0	0	0	0	0	0	0	0	0	0	0	0	0	0	0	0	0	0	0	0	0	0	0	20	0	0	0	0	0	0	0	0	0	0	0	0	0	0	8	0	0	0	0	0	37	3	44	23	20	0	0	0	2	0	0	0	0	0
mic_asv2210	Bacteria	Proteobacteria	Alphaproteobacteria	Rickettsiales	Mitochondria	Mitochondria uc	0	0	0	0	0	0	0	0	0	0	0	0	0	0	0	0	0	0	0	0	0	0	0	0	0	0	0	0	0	0	0	0	0	0	0	0	0	0	0	0	0	0	0	0	0	0	0	0	0	0	0	0	0	0	0	0	0	0	0	0	0	0	0	11	0	1	0	0	0	0	0	0	0	0	0	0	0	0	0	0	0	0	0	18	0	21	8	15	0	0	0	0	0	0	0	0	0
mic_asv2211	Bacteria	Nitrospinota	Nitrospinia	Nitrospinales	Nitrospinaceae	Nitrospina	0	0	0	0	0	0	0	0	0	0	3	0	0	1	21	11	6	17	0	0	0	0	0	0	0	0	0	3	0	1	2	3	2	8	1	3	8	23	2	3	4	1	1	1	0	0	0	0	0	0	0	0	0	0	2	0	0	0	0	0	0	0	47	7	0	0	12	0	5	2	0	0	0	3	0	0	3	0	0	0	0	0	0	9	0	0	4	14	3	0	0	0	0	0	0	0	1
mic_asv2212	Bacteria	Bacteroidota	Bacteroidia	Flavobacteriales	NS9	NS9 uc	0	0	0	0	0	0	2	0	0	0	0	0	0	0	0	0	0	0	2	8	2	4	0	1	1	18	10	3	3	2	0	0	0	0	0	0	0	0	0	0	0	0	0	0	0	0	0	0	0	0	16	37	40	0	23	2	0	0	0	0	0	0	0	0	0	0	80	6	27	28	1	1	0	17	5	17	10	5	4	1	13	0	0	0	0	0	0	0	0	0	0	0	0	0	1	1	3
mic_asv2213	Bacteria	Proteobacteria	Gammaproteobacteria	Cellvibrionales	Spongiibacteraceae	BD1-7	0	2	0	0	1	0	0	0	0	0	0	0	0	0	0	0	0	2	1	1	4	3	0	0	0	1	1	5	0	1	1	0	0	0	0	0	0	0	0	0	0	0	1	7	0	0	0	0	0	0	1	0	0	0	0	0	0	0	0	0	0	0	0	0	0	18	171	15	53	6	0	0	0	0	0	0	0	0	0	0	0	0	0	0	0	0	0	0	0	0	0	0	0	0	0	0	0
mic_asv2214	Bacteria	Proteobacteria	Alphaproteobacteria	SAR11	SAR11 Clade I	SAR11 Clade Ib	1	0	0	0	0	0	3	1	14	0	3	4	24	0	8	0	0	1	1	1	0	0	0	0	0	0	0	2	0	0	6	3	5	4	2	0	6	3	0	2	0	0	1	0	0	0	0	0	0	0	0	0	0	0	3	0	0	0	0	0	0	6	19	0	0	0	0	0	0	0	0	0	0	0	0	0	0	1	7	7	7	7	45	7	2	4	6	14	7	0	0	0	2	0	0	0	0
mic_asv2215	Bacteria	Proteobacteria	Gammaproteobacteria	KI89A	KI89A uc	KI89A uc	2	12	5	5	16	1	2	0	0	0	0	0	0	0	0	0	0	0	0	0	2	0	2	15	13	10	0	0	0	0	0	0	0	0	0	0	0	0	0	0	0	0	0	0	0	0	6	19	16	38	23	42	7	0	4	0	0	0	0	0	0	0	0	0	0	0	0	0	0	0	0	4	1	0	0	0	0	0	0	0	0	0	0	0	0	0	0	0	0	0	0	0	0	0	0	0	0
mic_asv2216	Bacteria	Bacteroidota	Bacteroidia	Flavobacteriales	Flavobacteriaceae	Aurantivirga	0	0	0	0	0	0	0	0	0	0	0	0	0	0	0	0	0	0	0	0	0	0	0	2	28	5	27	40	118	74	61	78	73	85	39	59	73	39	9	7	2	4	4	6	6	2	0	0	0	0	0	0	0	0	0	0	0	0	0	0	0	0	0	0	0	0	0	0	0	0	0	0	0	0	0	0	0	0	0	0	0	2	3	0	0	1	0	0	2	0	0	4	0	0	0	0	0
mic_asv2217	Bacteria	Proteobacteria	Alphaproteobacteria	Rhodospirillales	Magnetospiraceae	Magnetospiraceae uc	0	0	0	0	0	0	2	15	2	9	6	15	14	7	16	6	1	2	0	0	0	0	0	0	0	0	0	0	1	0	2	4	2	5	5	5	6	6	0	1	0	0	0	0	0	0	0	0	0	0	1	0	0	0	9	9	0	4	0	0	8	1	4	8	1	1	10	0	2	0	1	0	0	0	0	0	0	0	6	3	0	2	0	9	1	0	4	22	2	0	1	0	0	0	0	0	0
mic_asv2219	Bacteria	Proteobacteria	Alphaproteobacteria	Rhodospirillales	AEGEAN-169	AEGEAN-169 uc	0	0	0	0	0	0	9	11	0	4	4	6	8	2	6	0	0	0	0	0	0	0	0	0	0	0	0	0	1	1	0	12	2	3	1	2	4	1	0	2	1	0	0	0	0	0	0	0	0	1	2	0	0	0	0	1	0	60	3	1	0	52	0	0	0	0	0	0	0	0	0	0	0	0	0	0	0	0	1	0	0	2	20	21	0	4	1	3	1	0	0	0	0	0	0	0	0
mic_asv2220	Bacteria	Bacteroidota	Bacteroidia	Flavobacteriales	NS9	NS9 uc	6	2	1	1	0	0	0	0	0	0	0	0	0	0	0	0	0	0	0	110	15	70	5	4	4	0	0	0	0	0	0	0	0	0	0	0	0	0	0	1	0	0	1	5	22	11	2	10	2	0	1	0	0	0	0	0	0	0	0	0	0	0	0	0	0	0	123	14	168	31	72	5	3	0	0	0	0	0	0	0	0	0	0	0	0	0	0	0	0	0	0	0	0	0	0	0	0
mic_asv2221	Bacteria	Proteobacteria	Alphaproteobacteria	Rhodospirillales	Magnetospiraceae	Magnetospiraceae uc	0	0	0	0	0	0	2	0	0	3	1	11	42	3	11	2	2	0	0	0	0	0	0	0	0	0	0	0	0	3	1	3	4	5	6	3	0	5	2	0	0	0	0	0	0	0	0	0	0	0	0	0	0	0	0	0	0	0	0	0	2	65	10	3	0	0	0	0	0	0	0	0	0	0	0	0	0	0	3	3	9	23	3	27	9	6	3	5	3	0	0	0	0	0	0	0	0
mic_asv2222	Bacteria	Bacteroidota	Bacteroidia	Flavobacteriales	Flavobacteriaceae	Kordia	0	0	0	0	0	0	0	0	0	0	0	0	0	0	0	0	0	0	0	1	0	0	0	0	0	1	0	0	1	0	1	0	1	0	0	0	4	0	0	1	0	0	0	0	0	4	1	0	0	1	0	0	10	0	0	0	0	0	0	0	0	0	0	0	0	0	1	0	0	2	1	0	0	0	0	0	0	0	0	0	0	0	0	0	0	0	0	0	0	0	0	0	0	0	0	0	0
mic_asv2226	Bacteria	Proteobacteria	Alphaproteobacteria	SAR11	SAR11 Clade I	SAR11 Clade Ib	0	0	0	0	0	0	3	12	8	0	3	1	0	1	5	2	3	1	0	0	0	0	0	0	0	0	0	3	0	2	8	0	3	0	1	1	3	3	1	1	0	0	0	0	0	0	0	0	0	0	0	0	1	0	1	0	0	0	4	3	0	0	14	4	1	2	20	0	0	2	0	0	0	0	0	0	2	0	3	0	2	4	8	5	0	0	4	16	4	4	0	0	0	0	0	0	0
mic_asv2230	Bacteria	Proteobacteria	Alphaproteobacteria	Rhodospirillales	Magnetospiraceae	Magnetospiraceae uc	0	0	0	0	0	0	8	8	0	2	2	8	1	1	14	1	2	6	1	0	0	0	0	0	0	0	0	1	1	2	0	5	4	1	5	3	5	3	3	0	0	0	0	0	0	0	0	0	0	1	3	0	1	0	0	5	0	0	0	0	0	0	12	3	0	1	30	0	9	10	1	0	0	0	0	0	0	0	0	0	0	0	0	0	0	0	0	0	0	0	0	0	0	0	0	0	0
mic_asv2231	Bacteria	Proteobacteria	Gammaproteobacteria	Burkholderiales	MWH-UniP1_aquatic_group	MWH-UniP1_aquatic_group uc	5	7	13	6	2	3	0	7	0	4	2	1	1	0	0	1	0	0	0	5	0	1	0	2	1	3	2	3	0	2	1	2	1	0	0	1	7	2	0	0	0	1	1	1	0	0	1	4	15	4	18	1	0	0	0	3	0	0	8	3	0	0	24	2	2	1	31	5	1	2	3	0	0	37	39	18	1	0	0	0	2	1	0	10	0	0	0	2	0	0	1	1	0	0	1	2	6
mic_asv2232	Bacteria	Bacteroidota	Bacteroidia	Flavobacteriales	Flavobacteriaceae	Dokdonia	0	0	0	0	0	0	0	0	0	0	0	0	0	0	0	0	0	0	0	0	0	0	0	0	266	3	2	27	1	10	95	41	62	34	7	80	109	58	0	25	20	6	1	2	0	0	0	0	0	0	0	0	0	0	0	0	0	0	0	0	0	0	0	0	0	0	0	0	0	0	0	0	0	0	0	0	0	0	0	0	0	0	0	0	0	0	0	0	0	0	0	0	0	0	0	0	0
mic_asv2234	Bacteria	Bacteroidota	Bacteroidia	Flavobacteriales	NS9	NS9 uc	0	1	0	0	0	0	4	40	0	0	7	33	13	0	14	2	0	0	0	0	0	0	0	0	0	0	0	0	0	0	0	9	0	0	1	2	5	1	0	0	0	0	0	0	0	0	0	0	0	0	0	0	0	0	0	0	0	0	0	0	0	0	0	1	0	0	3	0	1	0	0	0	0	0	0	0	0	0	0	0	0	0	0	0	0	0	0	0	0	0	0	0	0	0	0	0	0
mic_asv2235	Bacteria	Proteobacteria	Alphaproteobacteria	Alphaproteobacteria uc	Alphaproteobacteria uc	Alphaproteobacteria uc	0	0	0	0	0	0	1	25	0	22	5	17	17	13	42	6	2	0	0	0	0	0	0	0	0	0	0	1	2	7	0	5	8	4	0	6	3	1	1	2	0	0	0	0	0	0	0	0	0	0	0	0	1	0	0	1	0	0	0	6	1	46	0	0	0	0	0	0	0	0	0	0	0	0	0	0	0	0	0	0	0	0	0	0	1	0	0	4	0	0	0	0	0	0	0	0	0
mic_asv2236	Bacteria	Proteobacteria	Alphaproteobacteria	Puniceispirillales	SAR116	Cand_Puniceispirillum	12	18	15	6	2	0	1	0	0	0	0	0	1	0	0	0	1	0	0	5	0	3	7	7	0	0	1	0	0	1	0	0	0	0	0	0	0	0	0	0	2	0	0	3	10	13	6	7	8	20	0	0	5	0	5	0	0	0	1	4	0	0	0	4	0	0	38	2	6	1	4	9	10	5	4	3	0	0	0	0	0	1	0	2	0	0	0	0	1	1	7	3	4	22	19	33	4
mic_asv2238	Archaea	Crenarchaeota	Nitrososphaeria	Nitrosopumilales	Nitrosopumilaceae	Cand_Nitrosopumilus	0	0	0	0	0	0	0	0	0	0	0	0	0	0	0	0	0	0	0	0	0	0	0	0	0	0	0	0	2	7	4	6	6	0	1	1	3	3	2	0	2	0	0	0	0	0	0	0	0	0	0	0	0	0	0	0	1	0	0	0	0	20	1	0	0	0	0	0	0	0	0	0	0	0	0	0	0	0	0	0	0	0	0	0	0	0	0	0	0	0	0	0	0	0	0	0	0
mic_asv2239	Bacteria	Actinobacteriota	Acidimicrobiia	Microtrichales	Microtrichaceae	Sva0996	0	0	0	0	0	0	0	0	0	0	7	2	0	0	7	1	0	0	0	0	0	0	0	0	0	0	1	0	1	0	0	0	2	2	3	2	7	10	5	1	0	0	0	0	0	0	0	0	0	0	0	0	0	20	0	0	0	0	0	3	10	47	81	3	0	2	11	0	24	2	0	0	0	0	0	0	0	0	0	0	0	0	0	0	0	0	0	0	0	0	0	0	0	0	0	0	0
mic_asv2240	Bacteria	Proteobacteria	Gammaproteobacteria	Cellvibrionales	Halieaceae	Halioglobus	0	0	0	0	0	0	0	0	0	0	0	0	0	0	0	1	6	0	12	2	0	0	0	1	1	0	2	2	2	3	9	17	5	13	2	6	4	5	0	3	0	0	0	0	0	0	1	0	0	8	1	0	3	0	0	21	0	0	0	2	0	0	1	0	0	0	8	0	0	1	0	0	0	0	0	0	0	0	0	0	0	0	0	0	0	0	0	0	0	0	0	0	0	0	0	0	0
mic_asv2243	Bacteria	Proteobacteria	Gammaproteobacteria	Burkholderiales	Methylophilaceae	Methylotenera	0	0	0	0	0	0	0	0	0	0	0	0	0	0	0	0	0	0	0	0	0	0	0	0	0	0	0	0	0	3	0	0	5	0	0	0	7	0	0	0	0	1	1	0	0	0	1	0	0	0	0	0	0	0	0	0	0	44	0	0	0	0	0	0	0	0	0	0	0	0	0	0	0	4	1	1	0	2	1	3	1	0	8	0	17	5	1	12	0	0	11	0	0	0	7	0	1
mic_asv2244	Bacteria	Dependentiae	Babeliae	Babeliales	Babeliales uc	Babeliales uc	0	0	0	0	0	1	38	20	11	0	14	15	5	22	11	2	2	0	1	0	0	0	0	0	0	0	0	0	0	0	0	0	0	0	0	2	0	1	0	0	0	0	0	0	0	0	0	0	0	0	0	0	0	0	0	0	0	0	0	0	0	0	0	0	0	0	0	0	0	0	0	0	0	0	0	0	0	0	0	0	0	0	0	0	0	0	0	0	0	0	0	0	0	0	0	0	0
mic_asv2245	Bacteria	Planctomycetota	OM190	OM190 uc	OM190 uc	OM190 uc	0	0	0	0	0	3	4	0	0	0	2	0	0	5	1	1	0	1	0	0	0	0	0	0	0	0	0	1	0	0	2	0	1	0	5	2	5	9	0	1	0	0	0	0	0	0	0	0	0	0	0	0	0	0	1	0	0	0	0	15	0	154	113	1	1	0	0	0	0	0	0	0	0	0	0	0	0	0	0	1	2	0	0	15	1	4	0	4	1	0	0	0	0	0	0	0	0
mic_asv2246	Bacteria	Planctomycetota	OM190	OM190 uc	OM190 uc	OM190 uc	0	0	0	0	0	0	0	0	0	0	1	16	0	0	11	5	2	0	0	0	0	0	0	0	0	0	0	0	0	1	0	3	0	1	2	0	4	4	0	0	0	0	0	0	0	0	0	0	0	0	0	0	0	0	0	0	0	0	0	3	1	0	23	5	0	0	0	0	0	0	0	1	0	0	0	0	0	0	1	0	4	7	3	9	0	0	1	4	3	0	0	0	0	0	0	0	0
mic_asv2247	Bacteria	Proteobacteria	Alphaproteobacteria	SAR11	SAR11 uc	SAR11 uc	0	0	0	0	0	0	0	0	0	6	5	5	0	1	8	0	2	0	0	1	0	0	0	0	0	0	0	0	2	1	1	0	1	4	1	1	4	5	0	4	3	0	0	0	0	0	0	0	0	0	0	0	0	0	0	0	0	0	0	0	0	0	0	0	0	0	5	1	0	1	0	0	0	0	0	0	0	0	0	0	0	0	0	0	0	0	0	0	0	0	0	0	0	0	0	0	0
mic_asv2248	Bacteria	Proteobacteria	Alphaproteobacteria	SAR11	SAR11 Clade I	SAR11 Clade Ib	0	0	0	0	0	0	3	2	0	14	8	13	0	7	5	6	1	1	0	0	0	0	0	0	0	0	0	0	0	0	2	0	4	1	6	6	9	8	1	0	0	0	0	0	0	0	0	0	0	0	0	0	0	0	0	0	0	0	0	0	1	8	43	4	1	0	18	0	2	0	0	0	0	0	0	0	0	0	2	0	3	11	1	3	0	0	8	0	3	1	0	0	0	1	0	0	0
mic_asv2249	Bacteria	Verrucomicrobiota	Verrucomicrobiae	Arctic97B-4	Arctic97B-4 uc	Arctic97B-4 uc	0	0	0	0	0	0	5	12	0	1	2	8	16	0	0	0	0	0	0	0	0	0	0	0	0	0	0	0	0	0	0	0	0	0	0	0	0	0	0	0	0	0	0	0	0	0	0	0	0	3	7	0	0	0	0	6	0	0	0	0	0	0	0	2	0	0	0	0	0	0	0	0	0	0	1	9	11	11	9	7	39	48	32	54	11	41	6	5	2	0	0	0	0	0	0	0	0
mic_asv2250	Bacteria	Proteobacteria	Gammaproteobacteria	Piscirickettsiales	Piscirickettsiaceae	Cand_Endoecteinascidia	0	0	0	0	0	0	0	0	0	0	4	17	0	3	0	2	0	1	1	0	0	0	0	1	0	0	0	7	3	9	16	15	3	2	6	2	4	8	1	0	0	0	0	0	0	0	0	0	0	0	0	0	0	0	7	2	0	0	0	0	0	39	0	1	0	0	0	0	0	0	0	0	0	0	0	0	0	0	5	0	0	10	14	45	9	6	0	9	0	0	0	0	0	0	0	0	0
mic_asv2251	Bacteria	Bacteroidota	Bacteroidia	Flavobacteriales	Flavobacteriaceae	Ulvibacter	0	0	4	0	7	2	0	0	0	5	0	0	0	0	5	1	0	0	3	0	0	0	0	0	1	1	0	2	10	6	8	5	3	10	4	1	2	4	3	1	1	4	2	2	4	0	0	0	0	0	0	0	0	0	0	0	0	0	0	0	0	0	0	0	0	0	1	4	0	0	0	0	0	0	0	0	0	0	0	0	0	0	0	0	0	0	0	0	0	0	0	0	0	0	0	0	0
mic_asv2252	Bacteria	Planctomycetota	OM190	OM190 uc	OM190 uc	OM190 uc	0	1	0	0	0	1	0	0	0	3	5	21	4	14	7	13	1	6	1	1	0	1	0	0	0	1	2	2	4	1	1	3	2	21	0	1	0	1	0	2	0	0	0	0	0	0	0	0	0	0	0	0	0	0	0	4	0	0	0	0	0	0	0	0	0	2	4	0	2	15	1	0	0	4	0	1	3	0	0	1	0	5	0	16	0	0	3	1	0	0	0	0	1	0	0	0	2
mic_asv2253	Bacteria	Bacteroidota	Bacteroidia	Flavobacteriales	NS9	NS9 uc	0	0	0	0	0	0	4	0	0	0	0	3	0	11	7	10	11	2	0	0	0	0	0	0	0	0	0	0	0	0	0	1	0	0	2	2	5	3	7	3	1	0	0	0	0	0	0	0	0	0	0	0	0	0	7	0	27	0	0	0	1	0	0	31	0	1	9	0	3	0	0	0	0	0	0	0	0	0	0	1	7	3	0	0	0	3	0	4	0	0	0	0	0	0	0	0	0
mic_asv2254	Bacteria	Proteobacteria	Gammaproteobacteria	SAR86	SAR86 uc	SAR86 uc	0	0	0	0	0	0	3	4	0	0	2	3	0	0	0	1	0	0	0	0	0	0	0	0	0	0	0	0	0	0	0	0	0	0	0	0	0	0	0	0	0	0	0	0	0	0	0	0	0	0	0	0	0	0	0	2	0	0	0	0	0	11	0	0	0	1	0	0	0	0	0	0	0	0	0	0	0	0	0	0	0	0	0	0	0	0	0	0	0	0	0	0	0	0	0	0	0
mic_asv2257	Bacteria	Bacteroidota	Bacteroidia	Flavobacteriales	NS9	NS9 uc	0	0	0	0	0	0	1	0	0	0	1	0	0	0	0	5	0	0	0	0	0	0	0	0	0	0	0	0	4	2	1	0	3	0	1	1	2	4	1	0	2	0	0	0	0	0	0	0	0	0	0	0	0	0	4	0	0	0	0	0	7	0	12	1	0	1	3	0	1	2	0	0	0	0	0	0	0	0	1	0	4	0	10	12	0	0	0	0	0	0	0	0	0	0	0	0	0
mic_asv2258	Bacteria	Planctomycetota	OM190	OM190 uc	OM190 uc	OM190 uc	0	0	0	0	0	0	7	0	0	1	1	6	0	5	1	2	1	1	0	0	0	0	0	0	0	0	0	0	1	2	0	1	2	13	1	2	0	3	0	0	0	0	0	0	0	0	0	0	0	0	0	0	0	0	0	0	0	0	0	0	11	44	7	4	0	0	3	4	4	3	0	0	0	0	0	0	0	0	0	0	12	3	0	0	0	0	0	4	0	0	0	0	0	0	0	0	0
mic_asv2260	Bacteria	Proteobacteria	Alphaproteobacteria	Rhodobacterales	Rhodobacteraceae	Cognatiyoonia	0	0	0	0	0	4	0	2	0	4	0	0	0	0	1	0	1	0	22	0	1	0	1	0	1	1	2	4	7	10	13	3	13	9	2	8	7	5	0	0	1	1	1	0	1	0	1	0	0	1	0	0	0	0	0	0	0	0	0	0	0	0	0	0	1	5	71	0	1	1	1	0	0	0	0	0	0	0	0	0	0	0	1	6	0	4	0	6	0	0	1	0	0	8	0	2	1
mic_asv2263	Bacteria	Proteobacteria	Alphaproteobacteria	SAR11	SAR11 Clade I	SAR11 Clade Ia	7	8	8	7	7	2	2	1	1	0	2	1	1	0	2	3	2	10	7	6	10	3	3	0	1	1	3	1	1	1	1	1	0	0	0	0	0	1	4	4	2	6	6	4	1	0	5	2	0	3	1	0	0	0	0	0	0	0	0	0	0	0	0	2	1	1	50	8	3	3	0	4	0	3	3	2	1	4	0	0	2	3	0	2	1	4	2	0	0	2	0	6	10	3	4	1	1
mic_asv2264	Bacteria	Proteobacteria	Gammaproteobacteria	SAR86	SAR86 uc	SAR86 uc	0	0	0	0	0	0	0	6	0	0	1	1	0	3	0	0	0	3	1	0	0	0	0	0	0	1	0	1	4	2	3	0	0	3	0	3	3	0	0	2	1	1	1	0	1	3	0	1	0	0	0	4	9	0	5	4	0	0	12	0	3	0	0	0	0	3	57	9	11	3	2	2	0	0	0	0	0	0	0	0	0	0	0	0	0	0	0	0	0	0	0	0	0	0	0	0	0
mic_asv2265	Bacteria	Proteobacteria	Gammaproteobacteria	Gammaproteobacteria_Incertae_Sedis	Unknown_Family	Marinicella	0	0	0	1	0	0	0	0	0	0	0	0	0	0	0	0	0	0	0	0	0	0	0	1	5	0	2	5	5	12	2	0	4	6	1	5	29	6	0	2	0	2	1	3	3	1	2	0	0	4	0	0	0	0	0	5	0	0	0	0	0	0	0	0	0	0	0	0	0	0	0	0	0	2	0	0	0	0	0	0	0	0	8	0	0	0	0	5	0	0	0	0	2	0	0	2	1
mic_asv2266	Bacteria	Proteobacteria	Alphaproteobacteria	Rhodospirillales	Magnetospiraceae	Magnetospiraceae uc	0	0	0	0	0	4	6	18	7	16	13	21	5	0	36	6	0	0	0	0	0	0	0	0	0	1	1	4	4	0	0	4	13	4	6	2	6	1	2	0	0	0	0	0	0	0	0	0	0	7	0	0	0	0	0	0	0	0	0	0	0	0	0	0	0	0	0	0	0	0	0	0	0	0	0	0	1	0	3	9	1	13	17	24	7	7	12	9	1	0	0	0	0	0	0	0	0
mic_asv2269	Bacteria	Proteobacteria	Gammaproteobacteria	Thiomicrospirales	Thioglobaceae	SUP05_cluster	0	0	0	0	0	0	0	0	0	0	0	0	0	0	0	0	0	0	0	0	0	0	0	0	0	0	0	0	0	0	0	0	0	3	0	0	0	0	0	0	0	0	0	0	0	0	0	0	0	5	4	0	0	0	0	6	0	0	0	0	0	0	0	6	2	4	130	3	17	14	3	0	0	8	4	14	3	4	8	5	7	20	14	13	11	3	3	19	5	12	18	28	6	3	0	1	2
mic_asv2270	Bacteria	Nitrospinota	Nitrospinia	Nitrospinales	Nitrospinaceae	Nitrospina	0	0	0	0	0	2	0	0	0	0	7	19	0	8	23	1	4	1	0	0	0	0	0	0	0	1	1	2	0	1	3	0	4	0	1	4	6	5	0	4	0	0	0	0	0	0	0	0	0	0	0	0	0	30	0	1	0	1	0	0	0	82	0	4	0	1	1	0	0	0	0	0	0	0	0	3	1	0	0	0	0	0	0	13	0	8	12	5	1	0	0	0	0	0	0	0	1
mic_asv2271	Bacteria	Bdellovibrionota	Bdellovibrionia	Bdellovibrionales	Bdellovibrionaceae	OM27	31	24	0	0	0	0	0	0	0	0	0	0	0	0	0	0	0	0	0	1	0	4	0	0	0	0	0	0	0	0	0	0	0	0	0	0	0	1	0	0	0	0	0	0	0	0	11	0	0	0	1	0	0	0	2	5	0	0	0	0	2	0	0	0	0	0	0	0	0	8	1	4	2	0	0	0	0	0	0	0	0	0	0	0	0	0	0	0	0	0	0	0	0	0	0	0	0
mic_asv2273	Bacteria	Nitrospinota	Nitrospinia	Nitrospinales	Nitrospinaceae	Nitrospina	0	0	0	0	1	2	5	0	0	6	4	13	33	1	13	1	0	0	0	0	0	0	0	0	0	0	2	2	1	1	4	1	4	2	3	5	2	5	0	0	0	0	0	0	0	0	0	0	0	2	0	0	0	0	0	0	0	0	0	0	0	0	0	2	1	0	0	0	0	0	0	0	0	1	0	0	0	0	0	0	0	0	0	30	0	1	8	15	1	0	0	0	1	0	0	0	0
mic_asv2274	Bacteria	Nitrospinota	Nitrospinia	Nitrospinales	Nitrospinaceae	Nitrospina	0	0	0	0	0	0	0	0	0	0	0	0	0	3	4	0	1	0	0	0	0	0	0	0	0	0	0	0	0	0	0	0	0	4	4	1	2	0	0	0	0	0	0	0	0	0	0	0	0	0	0	0	0	0	0	0	0	0	0	0	0	0	0	0	0	0	0	0	0	0	0	0	0	0	0	0	0	0	0	0	0	0	0	0	0	0	0	0	0	0	0	0	0	0	0	0	0
mic_asv2276	Bacteria	Chloroflexi	Dehalococcoidia	SAR202	SAR202 uc	SAR202 uc	0	0	0	0	0	0	0	0	3	4	5	42	28	99	4	0	0	1	1	0	0	0	0	0	0	0	0	0	3	4	3	4	5	3	10	6	14	3	1	0	0	0	0	0	0	0	0	0	0	0	0	0	0	0	3	1	6	0	0	0	1	0	15	4	0	1	0	0	3	0	0	0	0	0	0	0	0	0	0	0	0	0	0	8	6	9	10	3	0	0	0	0	0	0	0	0	0
mic_asv2277	Bacteria	Actinobacteriota	Actinobacteria	Micrococcales	Microbacteriaceae	ML602J-51	0	11	14	5	3	12	11	0	0	0	1	3	0	0	0	0	0	0	0	0	0	0	1	1	1	1	3	1	3	1	2	1	1	0	0	2	1	2	0	1	0	0	0	2	1	0	0	6	1	4	42	7	4	0	0	1	0	0	0	0	0	0	8	0	0	1	7	0	4	0	3	0	0	59	12	65	43	5	0	5	4	3	0	0	0	0	7	6	3	0	1	2	2	0	0	13	5
mic_asv2280	Bacteria	Proteobacteria	Alphaproteobacteria	Rhodospirillales	AEGEAN-169	AEGEAN-169 uc	0	4	0	1	2	1	7	4	4	6	7	17	10	0	9	1	1	6	3	4	0	2	3	1	0	3	1	3	0	0	0	0	0	3	0	0	6	1	0	2	0	0	0	1	0	0	0	0	1	1	2	0	0	0	0	5	0	0	0	0	0	0	0	1	1	0	37	1	3	1	0	0	0	2	8	2	1	0	0	0	0	2	0	4	7	7	0	9	1	4	44	85	36	2	1	1	0
mic_asv2282	Bacteria	Proteobacteria	Alphaproteobacteria	SAR11	SAR11 Clade I	SAR11 Clade Ib	0	0	1	0	1	2	2	6	4	0	7	4	1	1	20	1	1	4	0	0	0	1	0	0	0	0	1	4	2	6	2	10	3	7	8	3	4	8	0	0	0	0	0	0	0	0	0	0	0	0	0	3	2	0	12	8	0	0	0	0	3	0	4	8	0	2	6	0	1	0	0	0	0	0	0	0	0	0	1	4	0	12	11	6	1	0	6	9	4	0	0	1	0	0	0	0	0
mic_asv2283	Bacteria	Proteobacteria	Gammaproteobacteria	Oceanospirillales	Nitrincolaceae	Nitrincolaceae uc	0	0	0	0	0	0	0	0	0	0	0	0	0	0	0	0	0	0	0	0	0	0	1	2	5	1	0	0	0	0	0	1	0	0	1	0	0	1	1	5	11	9	3	10	9	0	1	2	0	0	5	0	3	0	1	0	0	1	0	0	0	0	1	3	0	0	43	7	27	0	3	3	3	0	0	0	0	0	0	0	0	0	0	0	0	0	0	0	0	0	0	0	0	0	0	0	0
mic_asv2286	Bacteria	Proteobacteria	Gammaproteobacteria	Francisellales	Francisellaceae	Francisella	2	0	2	3	3	0	0	0	0	0	0	0	0	0	0	2	0	0	1	1	1	1	3	1	0	0	0	0	7	0	1	0	0	0	0	0	0	1	3	1	2	10	3	8	2	4	3	4	6	5	4	1	0	0	0	0	0	0	0	0	0	0	0	0	2	0	49	3	3	2	2	0	5	11	25	8	9	0	0	3	0	0	0	0	0	0	0	1	0	8	4	6	1	2	2	5	0
mic_asv2287	Bacteria	Proteobacteria	Alphaproteobacteria	SAR11	SAR11 Clade I	SAR11 Clade Ia	18	31	25	9	11	4	7	5	0	0	3	2	0	0	2	3	7	12	1	10	8	13	0	0	0	0	0	0	0	0	0	0	0	0	0	0	0	0	0	0	0	0	0	0	0	0	10	6	7	6	1	0	0	0	0	2	0	0	0	0	0	0	0	2	1	4	53	9	7	5	2	9	1	0	0	0	0	0	0	0	0	0	0	0	0	0	0	0	0	0	0	0	0	0	0	0	0
mic_asv2290	Bacteria	Bacteroidota	Bacteroidia	Flavobacteriales	NS9	NS9 uc	0	0	0	0	2	0	2	8	0	0	0	0	0	0	0	0	1	0	0	0	0	0	0	0	0	1	0	0	1	2	2	0	1	0	1	0	0	1	0	1	0	0	0	0	0	0	0	0	0	0	0	0	6	145	1	2	0	0	0	0	0	0	42	0	0	3	27	1	6	1	0	0	0	0	0	0	0	0	0	0	0	0	0	0	0	0	0	0	0	0	0	0	0	0	0	0	0
mic_asv2291	Bacteria	Proteobacteria	Gammaproteobacteria	SAR86	SAR86 uc	SAR86 uc	0	0	0	0	1	1	2	16	4	1	1	19	1	0	0	6	3	2	3	0	0	0	0	0	0	0	0	2	4	1	1	0	1	4	0	2	4	1	0	1	1	0	1	1	0	0	0	0	0	0	0	0	0	0	0	0	0	0	0	0	0	0	0	0	0	1	27	0	6	6	0	0	0	5	9	8	15	9	3	11	10	14	10	23	10	10	5	10	2	1	0	3	2	0	0	0	0
mic_asv2292	Bacteria	Proteobacteria	Alphaproteobacteria	Caulobacterales	Caulobacteraceae	Brevundimonas	0	0	0	0	0	0	0	131	0	0	0	0	0	0	0	0	0	0	0	0	0	0	0	0	0	0	0	0	0	0	0	0	0	0	0	0	0	0	0	0	0	0	0	0	0	0	0	0	0	0	0	0	0	0	0	0	0	0	0	0	0	61	0	0	0	0	0	0	0	0	0	0	0	0	11	0	0	13	0	5	6	15	7	0	0	1	0	4	0	0	0	0	0	0	0	0	0
mic_asv2293	Bacteria	Proteobacteria	Gammaproteobacteria	Oceanospirillales	Pseudohongiellaceae	Pseudohongiella	0	0	1	0	0	0	0	0	0	0	0	0	0	3	0	0	0	0	0	0	0	0	0	0	0	0	0	0	0	0	0	0	0	0	0	3	0	0	0	0	0	0	0	0	0	0	0	0	0	0	0	0	0	0	0	0	0	0	4	0	0	0	0	2	0	0	1	0	0	0	0	0	0	0	0	0	0	0	0	0	0	0	0	0	0	17	4	2	1	0	0	1	0	0	0	0	0
mic_asv2295	Bacteria	Bacteroidota	Bacteroidia	Flavobacteriales	Cryomorphaceae	Vicingus	0	0	0	0	0	0	0	0	0	0	0	0	0	0	0	2	0	0	1	0	0	0	0	0	0	0	0	0	0	0	0	0	0	0	0	0	0	0	1	4	4	0	0	0	0	0	0	0	0	0	0	0	0	0	0	0	0	0	0	0	0	0	0	0	0	0	21	0	0	0	0	0	0	0	0	0	0	0	0	0	0	0	0	0	0	0	0	0	0	0	0	0	0	0	0	0	0
mic_asv2296	Bacteria	Marinimicrobia_SAR406	Marinimicrobia_SAR406 uc	Marinimicrobia_SAR406 uc	Marinimicrobia_SAR406 uc	Marinimicrobia_SAR406 uc	0	0	0	0	1	1	0	5	0	1	13	3	0	10	0	0	0	0	0	0	0	0	0	0	0	0	1	3	1	7	4	0	1	2	1	0	9	5	0	0	0	0	0	0	0	0	0	0	0	4	0	0	6	2	10	8	7	1	0	2	4	22	0	4	0	0	0	0	0	1	0	0	0	0	0	0	0	0	0	0	0	0	0	0	0	0	0	0	0	0	0	0	0	0	0	0	0
mic_asv2297	Archaea	Thermoplasmatota	Thermoplasmata	Marine_Group_II	Marine_Group_II uc	Marine_Group_II uc	0	0	0	0	0	0	6	13	0	2	11	46	37	34	15	0	0	0	0	0	0	0	0	0	0	0	0	1	3	4	5	0	14	0	16	5	16	4	0	0	0	0	0	0	0	0	0	0	0	4	3	0	11	0	5	4	0	57	6	1	4	15	4	5	0	0	0	0	0	0	0	0	0	0	0	0	0	0	0	0	0	0	0	0	0	0	0	0	0	0	0	0	0	0	0	0	0
mic_asv2298	Bacteria	Proteobacteria	Gammaproteobacteria	Gammaproteobacteria uc	Gammaproteobacteria uc	Gammaproteobacteria uc	0	0	0	0	0	1	8	7	3	0	9	12	0	0	15	0	0	0	1	0	0	0	0	0	0	0	4	8	6	3	6	3	12	12	3	3	7	0	1	0	0	0	0	0	0	0	0	0	0	0	1	1	2	0	9	11	4	0	4	7	2	0	18	3	0	0	0	0	1	0	0	0	0	0	0	0	0	3	1	0	0	23	5	2	0	4	6	0	0	0	0	0	0	0	0	0	0
mic_asv2299	Archaea	Crenarchaeota	Nitrososphaeria	Nitrosopumilales	Nitrosopumilaceae	Cand_Nitrosopelagicus	0	1	0	0	0	2	0	0	0	0	0	28	3	14	3	1	1	0	0	0	0	0	1	0	0	0	7	6	4	1	4	2	3	5	4	1	8	2	0	2	3	0	0	0	0	0	0	0	2	7	0	0	3	0	6	1	0	27	0	0	4	57	0	11	0	3	2	0	5	3	0	0	0	2	0	1	0	3	0	3	0	12	2	0	0	0	0	8	2	2	0	0	4	0	0	3	1
mic_asv2300	Bacteria	Proteobacteria	Alphaproteobacteria	Puniceispirillales	SAR116	SAR116 uc	2	1	0	0	0	0	0	0	0	0	0	0	12	0	0	0	0	1	0	1	0	0	1	0	0	0	0	0	0	0	0	0	0	0	0	0	1	0	0	0	1	2	2	0	0	0	0	0	0	0	4	0	1	0	0	0	0	0	0	0	0	0	0	0	1	1	1	2	2	0	0	2	0	2	0	11	11	1	0	5	0	3	0	0	0	2	3	0	2	4	0	1	1	0	0	1	0
mic_asv2302	Bacteria	Planctomycetota	Planctomycetes	Planctomycetales	Gimesiaceae	Gimesiaceae uc	0	0	0	0	0	0	0	0	1	39	6	37	111	0	20	0	0	0	0	0	0	0	0	0	0	0	0	0	0	0	0	3	10	0	10	1	4	0	0	0	0	0	0	0	0	0	0	0	0	0	0	0	0	0	0	0	0	110	0	0	0	46	23	0	0	0	0	0	0	0	0	0	0	0	0	0	0	0	0	0	0	0	0	0	0	0	0	0	0	0	0	0	0	0	0	0	0
mic_asv2303	Bacteria	Verrucomicrobiota	Lentisphaeria	Victivallales	Arctic95B-14	Arctic95B-14 uc	0	0	0	0	0	0	0	0	0	0	13	35	4	4	11	4	0	0	0	0	0	0	0	0	0	0	0	0	0	1	1	0	1	3	6	4	8	5	0	0	0	0	0	0	0	0	0	0	0	0	0	0	0	0	0	2	0	0	0	0	11	0	60	4	0	1	0	0	0	0	0	0	0	0	0	0	0	0	0	0	0	0	0	0	0	0	0	0	0	0	0	0	0	0	0	0	0
mic_asv2305	Bacteria	Bdellovibrionota	Bdellovibrionia	Bacteriovoracales	Bacteriovoracaceae	Peredibacter	0	0	3	1	1	0	0	0	0	0	0	0	0	0	0	0	0	0	3	1	2	1	0	0	0	0	0	0	0	1	0	0	1	0	0	0	1	0	0	0	0	12	2	23	13	5	5	0	0	0	0	0	0	0	0	0	0	0	0	0	0	0	0	0	0	0	13	7	13	12	0	0	0	2	0	0	0	0	0	0	0	0	0	0	0	0	0	0	0	0	0	0	0	3	0	0	0
mic_asv2306	Archaea	Crenarchaeota	Nitrososphaeria	Marine_Benthic_Group_A	Marine_Benthic_Group_A uc	Marine_Benthic_Group_A uc	0	0	0	0	0	0	0	0	0	0	0	0	0	14	0	0	0	0	0	0	0	0	0	0	0	0	0	0	0	1	2	3	6	0	0	4	8	0	0	0	0	0	0	0	0	0	0	0	0	0	0	0	0	0	0	0	0	0	0	0	2	9	0	1	0	0	0	0	0	0	0	0	0	0	0	0	0	0	0	0	0	0	0	2	0	2	0	0	0	0	0	0	0	0	0	0	0
mic_asv2307	Archaea	Thermoplasmatota	Thermoplasmata	Marine_Group_II	Marine_Group_II uc	Marine_Group_II uc	10	0	0	0	1	0	0	0	0	0	0	0	0	1	0	0	0	1	0	3	0	6	0	0	0	0	1	0	0	0	0	0	0	0	0	0	0	0	0	0	0	0	0	1	0	6	0	0	0	2	7	0	0	0	0	0	0	0	0	0	0	0	0	0	0	0	19	0	7	4	0	1	28	0	0	0	0	0	0	0	0	0	0	0	0	0	0	0	0	0	0	0	0	0	0	0	0
mic_asv2308	Archaea	Crenarchaeota	Nitrososphaeria	Nitrosopumilales	Nitrosopumilaceae	Nitrosopumilaceae uc	0	0	0	0	0	0	0	0	0	0	4	15	0	0	0	0	0	0	0	0	0	0	0	0	0	0	1	0	0	0	0	1	1	0	0	4	0	0	1	0	0	0	0	0	0	0	0	0	0	0	0	0	0	0	0	0	0	0	0	0	0	0	0	0	0	0	0	0	0	1	0	0	0	0	0	0	0	0	0	0	0	0	0	0	0	0	0	0	0	0	0	0	0	0	0	0	0
mic_asv2310	Bacteria	Bacteroidota	Bacteroidia	Flavobacteriales	Cryomorphaceae	Cryomorphaceae uc	0	0	0	0	0	0	0	0	0	0	0	0	0	0	0	0	0	0	0	0	0	0	0	0	0	0	0	0	0	0	0	0	0	0	0	0	0	0	0	0	0	0	0	0	0	0	0	6	8	23	14	0	0	0	0	0	0	0	0	0	0	0	0	0	0	0	2	0	0	0	1	3	46	3	4	0	0	0	0	0	0	0	0	0	0	0	0	0	1	0	1	0	0	3	13	17	15
mic_asv2312	Bacteria	Bacteroidota	Bacteroidia	Flavobacteriales	NS9	NS9 uc	0	0	0	0	0	0	0	0	0	2	0	5	17	0	0	4	0	0	0	0	0	0	0	0	0	0	0	0	1	1	0	0	0	0	0	1	1	4	0	0	0	0	0	0	0	0	0	0	0	1	0	0	0	0	0	0	15	0	0	4	0	0	16	0	0	2	0	0	1	0	0	0	0	0	0	0	0	0	0	0	0	0	0	0	0	0	0	0	0	0	0	0	0	0	0	0	0
mic_asv2313	Bacteria	Proteobacteria	Alphaproteobacteria	SAR11	SAR11 Clade I	SAR11 Clade Ia	0	4	3	1	0	3	2	1	0	0	0	6	0	1	0	0	4	4	0	5	0	2	0	2	1	1	0	6	0	0	1	0	0	0	2	1	1	2	1	4	1	2	0	1	1	0	0	2	1	2	5	0	3	0	0	0	0	0	0	0	0	0	2	0	0	4	68	7	2	3	2	1	0	3	0	5	0	0	0	2	2	0	26	2	0	0	0	4	3	2	3	22	12	3	6	2	1
mic_asv2314	Bacteria	Bacteroidota	Bacteroidia	Flavobacteriales	Flavobacteriaceae	Polaribacter	0	0	0	0	0	0	0	0	0	0	0	0	0	0	0	0	0	0	0	0	0	0	0	0	0	0	0	0	0	0	0	0	0	0	0	0	0	0	0	0	0	0	0	0	0	0	0	0	0	0	0	0	0	0	0	0	0	0	0	0	0	0	0	0	0	0	0	0	0	0	0	0	0	0	0	0	0	0	0	0	0	0	0	39	21	69	12	3	0	0	0	1	0	0	0	0	0
mic_asv2315	Bacteria	Proteobacteria	Alphaproteobacteria	Rhodospirillales	Magnetospiraceae	Magnetospiraceae uc	2	0	0	0	0	0	2	6	0	0	5	1	20	1	15	10	4	3	1	0	0	0	0	0	0	0	0	0	0	3	1	1	0	2	3	7	9	5	1	3	1	0	0	0	0	0	0	0	0	0	3	0	0	0	1	0	0	10	19	0	0	19	52	1	0	0	11	0	0	1	0	0	0	0	0	0	0	0	0	0	0	0	0	1	2	2	0	6	9	6	0	0	0	0	0	0	0
mic_asv2316	Bacteria	Proteobacteria	Gammaproteobacteria	Cellvibrionales	Porticoccaceae	SAR92	2	2	5	1	0	0	0	0	0	0	0	0	0	0	0	0	0	1	0	1	0	19	3	0	0	1	0	0	0	0	0	0	0	0	0	0	0	0	0	2	9	8	3	12	6	3	1	1	3	3	3	0	0	0	0	0	0	0	0	0	0	0	0	0	0	0	1	1	30	2	0	0	2	0	0	1	0	2	0	0	0	0	0	5	0	0	0	2	5	10	8	9	18	7	12	3	4
mic_asv2318	Bacteria	Proteobacteria	Alphaproteobacteria	SAR11	SAR11 Clade I	SAR11 Clade I uc	0	0	0	0	1	0	10	2	0	5	12	6	2	2	1	2	4	3	0	0	0	0	0	0	0	0	0	0	0	2	1	21	3	0	9	4	4	13	0	0	0	0	1	0	0	0	0	0	0	3	0	0	0	0	0	1	0	0	0	0	0	0	0	6	0	1	3	0	2	0	0	0	0	0	0	0	0	0	1	5	2	8	26	6	0	7	1	15	3	1	0	0	0	0	0	0	0
mic_asv2319	Bacteria	Marinimicrobia_SAR406	Marinimicrobia_SAR406 uc	Marinimicrobia_SAR406 uc	Marinimicrobia_SAR406 uc	Marinimicrobia_SAR406 uc	0	0	0	0	0	1	0	21	0	5	6	0	10	1	9	2	1	1	0	0	0	0	0	0	1	0	0	2	0	3	3	1	3	3	7	1	12	7	6	1	0	0	0	2	0	0	0	0	0	0	0	0	7	0	9	0	0	0	5	5	1	0	0	4	0	2	11	1	0	2	0	0	0	0	0	0	0	0	0	0	0	0	0	0	0	0	0	0	0	0	0	0	0	0	0	0	0
mic_asv2320	Bacteria	Hydrogenedentes	Hydrogenedentia	Hydrogenedentiales	Hydrogenedensaceae	Hydrogenedensaceae uc	0	0	0	0	0	0	0	8	1	2	8	37	0	7	16	1	0	0	0	0	0	0	0	0	0	0	0	0	3	0	2	1	1	7	9	3	15	5	3	0	0	0	0	0	0	0	0	0	0	0	0	0	0	0	0	0	0	0	12	0	3	15	42	3	0	1	0	0	0	0	0	0	0	0	0	0	0	0	0	1	0	0	12	8	6	1	2	9	0	0	0	0	0	0	0	0	0
mic_asv2321	Bacteria	Marinimicrobia_SAR406	Marinimicrobia_SAR406 uc	Marinimicrobia_SAR406 uc	Marinimicrobia_SAR406 uc	Marinimicrobia_SAR406 uc	0	0	0	0	0	0	0	0	0	0	5	14	0	20	0	0	0	1	0	0	0	0	0	0	0	0	0	0	0	1	3	0	5	16	5	2	17	9	6	4	0	0	0	0	0	0	0	0	0	0	0	0	0	15	6	11	0	0	16	1	1	1	9	2	0	3	9	0	1	3	0	0	0	0	0	0	0	0	0	0	0	0	0	0	0	0	0	0	0	0	0	0	0	0	0	0	0
mic_asv2323	Bacteria	Proteobacteria	Gammaproteobacteria	Cellvibrionales	Halieaceae	OM60(NOR5)	0	7	4	1	3	5	0	27	0	4	2	0	1	5	18	3	1	2	2	3	2	4	1	0	0	0	5	5	2	0	1	2	1	1	0	0	0	0	1	3	0	3	0	0	0	0	0	1	0	1	0	7	2	0	5	5	0	9	0	0	1	0	5	1	3	2	22	2	5	8	6	0	0	13	1	6	8	2	1	0	7	1	0	13	0	0	0	5	2	5	7	0	4	0	1	3	3
mic_asv2324	Bacteria	Proteobacteria	Alphaproteobacteria	SAR11	SAR11 Clade II	SAR11 Clade II uc	1	0	0	0	2	7	6	0	0	1	16	3	5	1	23	0	0	8	0	0	0	0	0	1	0	0	0	6	1	0	4	3	1	7	7	2	8	6	0	0	1	0	0	0	0	0	0	0	0	1	0	3	0	6	3	0	0	0	0	0	3	0	2	0	0	0	9	0	1	1	0	0	0	0	1	1	0	1	1	0	3	0	5	0	0	5	1	24	1	1	1	0	3	0	1	0	0
mic_asv2325	Bacteria	Proteobacteria	Alphaproteobacteria	SAR11	SAR11 Clade I	SAR11 Clade Ib	0	0	0	0	0	0	2	0	6	0	1	0	2	0	3	1	2	0	0	0	0	0	1	0	0	0	0	1	0	0	0	0	0	0	0	1	3	0	0	1	0	0	1	0	0	0	1	0	0	6	0	0	0	0	0	0	0	0	0	0	0	0	0	1	0	0	17	1	0	0	0	0	0	0	0	1	0	1	1	3	2	2	3	8	1	2	0	1	2	2	0	1	1	1	1	1	1
mic_asv2327	Bacteria	Bacteroidota	Bacteroidia	Flavobacteriales	Crocinitomicaceae	Fluviicola	0	0	0	0	0	0	0	0	0	0	0	0	0	0	4	0	0	0	0	0	0	0	0	0	0	0	0	0	0	0	2	0	0	0	5	0	2	2	8	1	1	0	0	0	0	0	0	0	0	0	0	0	0	0	6	0	0	0	0	0	2	0	38	17	0	0	8	0	1	0	0	0	0	0	0	0	0	0	0	0	0	0	0	0	0	0	0	0	0	0	0	0	0	0	0	0	0
mic_asv2328	Bacteria	Proteobacteria	Alphaproteobacteria	SAR11	SAR11 Clade I	SAR11 Clade Ib	0	0	0	0	0	0	0	6	0	0	0	21	22	3	2	1	1	0	0	0	0	0	0	0	0	0	0	0	0	3	7	6	3	0	3	0	3	5	2	1	0	0	0	0	0	0	0	0	0	0	0	0	0	0	4	9	0	12	0	0	0	16	8	1	2	1	7	2	0	1	0	0	0	0	0	0	1	3	2	1	11	9	25	28	1	10	1	7	3	0	1	0	0	0	0	0	0
mic_asv2329	Bacteria	Bacteroidota	Bacteroidia	Cytophagales	Cyclobacteriaceae	Marivirga	0	0	0	0	0	0	0	0	0	0	0	0	0	1	0	0	0	0	0	0	0	0	0	0	0	0	0	7	0	0	1	0	0	3	0	0	0	0	0	0	0	0	0	0	0	0	0	0	0	0	0	0	0	0	0	0	0	0	0	0	0	0	0	0	0	0	0	0	0	0	0	0	0	0	0	1	0	0	0	0	0	0	0	0	0	0	0	5	0	0	0	0	0	0	0	0	0
mic_asv2330	Bacteria	Bacteroidota	Bacteroidia	Flavobacteriales	Flavobacteriaceae	Aquimarina	0	17	5	0	0	2	1	8	0	12	11	26	0	0	9	5	1	5	0	2	7	5	0	0	0	0	0	1	2	1	2	3	1	1	0	2	2	2	0	0	1	0	0	0	0	0	0	0	1	0	0	0	0	0	3	0	0	20	0	0	6	0	0	2	0	2	107	2	35	24	7	8	1	1	0	5	0	0	0	3	7	22	2	4	3	0	0	5	0	0	3	1	1	3	5	0	0
mic_asv2331	Bacteria	Planctomycetota	Planctomycetes	Pirellulales	Pirellulaceae	Pirellulaceae uc	0	0	0	0	0	0	0	13	0	0	7	8	20	0	13	8	5	2	2	0	0	0	0	0	0	1	0	3	6	1	3	9	1	0	8	0	2	15	0	5	1	0	0	0	0	0	0	0	0	2	0	3	6	0	7	0	0	0	14	0	0	0	0	3	3	0	2	0	3	0	0	0	0	0	0	0	0	4	0	0	1	28	0	18	2	12	7	3	1	0	2	1	1	0	0	0	0
mic_asv2334	Bacteria	Proteobacteria	Alphaproteobacteria	SAR11	SAR11 Clade I	SAR11 Clade Ib	3	8	14	14	29	9	9	41	0	4	4	16	12	6	12	2	3	2	0	1	0	0	3	2	1	3	0	2	1	1	2	1	2	0	1	1	3	1	0	0	0	2	0	1	0	0	0	0	2	0	0	0	0	0	0	2	0	0	0	0	0	0	0	0	0	2	1	0	0	3	0	0	0	0	0	0	0	0	0	0	0	0	0	0	0	0	0	0	0	0	0	0	0	0	0	0	0
mic_asv2335	Bacteria	Planctomycetota	Phycisphaerae	Phycisphaerales	Phycisphaeraceae	FS140-16B-02	0	0	0	0	0	0	0	0	0	0	6	0	0	0	1	0	0	0	0	0	0	0	0	0	0	0	0	0	0	0	1	0	0	0	2	3	3	4	0	1	2	0	0	0	0	0	0	0	0	0	0	0	0	0	0	0	0	0	0	0	0	100	0	2	0	0	3	0	0	0	0	0	0	0	0	0	0	0	0	0	7	15	11	10	0	7	1	11	0	0	0	0	0	0	0	0	0
mic_asv2336	Bacteria	Proteobacteria	Alphaproteobacteria	SAR11	SAR11 Clade I	SAR11 Clade Ia	12	4	2	1	4	0	0	0	0	1	2	2	2	4	2	5	9	8	11	4	3	5	1	2	0	0	0	1	0	0	0	0	0	0	0	1	0	1	3	6	2	7	3	9	1	1	6	1	2	0	1	1	1	0	0	0	0	0	0	0	1	0	0	2	1	2	84	15	9	0	5	6	1	1	0	0	0	4	0	0	0	1	0	0	0	0	0	0	10	13	16	23	7	12	8	9	2
mic_asv2338	Bacteria	Proteobacteria	Alphaproteobacteria	Rhodospirillales	Magnetospiraceae	Magnetospiraceae uc	0	0	0	0	0	0	0	9	1	7	8	23	0	18	25	6	2	4	0	0	0	0	0	0	0	1	1	1	1	2	3	2	0	2	7	6	6	3	3	0	0	0	0	0	0	0	0	0	0	3	0	0	4	0	0	2	0	0	0	2	0	1	0	0	0	1	1	0	0	0	0	0	0	0	0	0	0	0	0	0	0	0	0	0	0	0	0	0	0	0	0	0	0	0	0	0	0
mic_asv2339	Bacteria	Bdellovibrionota	Bdellovibrionia	Bdellovibrionales	Bdellovibrionaceae	OM27	0	0	0	0	0	0	0	0	0	0	0	2	0	4	3	0	1	0	0	0	0	0	0	0	0	0	0	5	3	0	0	0	1	0	1	2	3	0	2	0	0	0	0	0	0	0	0	0	0	0	0	0	6	0	13	6	9	0	0	0	21	0	29	3	0	0	6	0	0	0	0	0	0	2	0	0	19	0	2	66	33	0	11	20	7	6	1	3	0	0	0	0	0	0	0	0	0
mic_asv2340	Bacteria	Proteobacteria	Gammaproteobacteria	Alteromonadales	Pseudoalteromonadaceae	Pseudoalteromonas	0	0	0	0	0	0	0	0	0	0	0	0	0	0	0	0	0	1	0	87	0	0	0	0	0	0	0	0	0	0	0	0	0	0	0	0	0	0	0	0	0	0	0	0	0	0	0	0	0	0	0	0	0	0	0	5	0	0	0	0	0	0	0	1	0	3	67	0	87	0	5	48	0	0	0	0	0	0	0	0	0	0	0	0	0	0	0	0	0	0	0	0	0	0	0	0	0
mic_asv2341	Bacteria	Bacteroidota	Bacteroidia	Cytophagales	Cyclobacteriaceae	Cyclobacteriaceae uc	0	0	4	0	0	0	0	0	0	0	0	0	0	0	0	0	0	0	0	0	0	0	0	0	0	0	0	0	0	0	0	0	0	0	0	0	0	0	0	0	14	2	0	0	0	0	0	0	0	0	0	0	19	0	0	1	0	0	0	9	13	0	0	8	0	0	0	0	0	0	0	0	0	0	0	0	2	0	0	8	0	0	0	0	0	5	0	0	0	0	0	0	0	0	1	14	0
mic_asv2342	Bacteria	Planctomycetota	Phycisphaerae	Phycisphaerales	Phycisphaeraceae	FS140-16B-02	0	0	0	0	0	0	0	0	0	2	0	8	0	0	4	0	1	1	0	0	1	0	0	0	0	0	0	0	1	0	0	6	1	0	0	2	6	1	1	0	1	0	0	0	0	0	0	0	0	0	0	0	0	0	0	0	0	0	0	0	0	0	0	0	0	0	0	0	4	0	0	0	0	0	0	0	0	0	0	0	8	1	0	2	5	0	2	0	0	0	0	0	0	0	0	0	0
mic_asv2343	Bacteria	Bacteroidota	Bacteroidia	Flavobacteriales	Crocinitomicaceae	Crocinitomicaceae uc	0	1	68	9	5	1	15	10	0	0	0	0	0	0	0	0	0	0	0	0	0	0	0	2	0	2	0	2	1	0	2	0	0	0	0	0	0	0	0	0	0	0	0	0	0	0	0	0	0	2	0	0	0	0	0	0	0	0	0	0	0	0	0	0	0	0	0	0	2	5	0	0	0	11	14	0	0	0	0	0	0	0	0	0	0	0	0	0	0	0	0	0	0	0	0	0	8
mic_asv2344	Bacteria	Proteobacteria	Gammaproteobacteria	Oceanospirillales	Nitrincolaceae	Nitrincolaceae uc	0	0	0	0	0	0	0	0	0	0	0	0	0	0	0	0	0	0	0	0	0	0	0	0	2	0	0	0	0	0	0	0	0	0	0	0	1	0	2	2	13	15	8	3	7	6	15	3	0	2	0	0	0	0	0	0	0	0	0	0	0	0	0	11	2	0	27	2	15	1	4	2	4	0	0	0	0	0	0	0	0	0	0	0	0	0	0	0	0	0	0	0	0	0	0	0	0
mic_asv2345	Bacteria	Marinimicrobia_SAR406	Marinimicrobia_SAR406 uc	Marinimicrobia_SAR406 uc	Marinimicrobia_SAR406 uc	Marinimicrobia_SAR406 uc	0	0	0	0	0	0	0	0	0	0	3	3	0	4	12	0	0	0	0	0	0	0	0	0	0	0	0	0	1	0	2	0	0	0	2	3	1	2	0	0	0	0	0	0	0	0	0	0	0	2	0	0	1	0	0	1	0	43	0	12	0	0	0	1	0	0	0	0	1	3	0	0	0	0	0	0	0	0	0	0	0	13	11	0	0	0	0	0	0	0	0	0	0	0	0	0	0
mic_asv2346	Bacteria	Bacteroidota	Bacteroidia	Flavobacteriales	NS7	NS7 uc	2	1	0	0	2	0	14	0	0	0	1	0	0	0	13	0	1	0	0	3	0	1	0	1	0	0	0	0	5	0	2	0	0	0	2	0	0	0	0	0	0	1	0	0	0	0	0	0	0	0	0	0	8	8	0	0	16	0	0	0	0	0	0	4	0	0	29	2	8	26	0	0	0	7	1	1	0	2	3	1	2	0	0	1	0	0	0	0	2	0	4	0	1	0	1	0	0
mic_asv2347	Bacteria	Chloroflexi	Anaerolineae	Anaerolineales	Anaerolineaceae	Anaerolineaceae uc	0	0	0	0	0	0	6	0	1	9	8	22	0	7	4	0	0	0	0	0	0	0	0	0	0	0	0	1	0	1	5	0	0	0	3	0	2	2	0	1	0	0	0	0	0	0	0	0	0	6	0	0	0	0	1	5	0	0	31	1	9	0	0	0	0	0	0	0	0	0	0	0	0	0	0	1	0	0	0	0	1	24	7	5	10	1	1	5	0	0	0	0	0	0	0	0	0
mic_asv2348	Bacteria	Proteobacteria	Alphaproteobacteria	Rhodospirillales	Magnetospiraceae	Magnetospira	0	0	0	0	0	0	0	0	0	0	0	0	0	0	0	0	0	0	0	0	0	0	0	0	0	2	1	2	0	0	0	0	0	0	0	5	0	0	1	0	1	2	2	4	0	1	5	7	2	0	24	0	0	0	0	0	0	0	0	0	0	0	0	0	0	0	1	0	7	0	0	2	2	5	10	30	8	7	0	2	5	13	1	1	0	1	1	2	1	1	0	0	3	2	0	3	0
mic_asv2349	Bacteria	Proteobacteria	Alphaproteobacteria	SAR11	SAR11 Clade I	SAR11 Clade Ib	0	0	0	0	1	3	8	19	3	4	5	17	0	3	8	3	1	1	1	1	0	0	0	0	0	0	1	0	0	0	0	0	1	2	2	2	4	2	1	0	2	1	0	0	0	0	0	0	0	2	0	0	0	0	0	11	0	0	0	0	0	0	0	7	3	0	16	0	1	2	0	0	0	0	0	1	0	0	1	1	0	0	13	2	0	1	0	19	4	2	0	2	1	0	0	0	0
mic_asv2351	Bacteria	Nitrospinota	Nitrospinia	Nitrospinales	Nitrospinaceae	LS-NOB	0	0	0	0	6	0	5	0	0	4	0	0	2	0	15	1	1	0	0	0	0	0	0	0	0	0	1	5	2	1	5	0	1	0	2	0	2	3	0	0	0	0	0	0	0	0	0	0	0	0	7	4	25	48	8	4	0	0	0	0	0	72	0	0	0	2	4	1	3	14	0	0	0	0	0	0	0	0	0	0	0	0	0	0	0	0	0	0	0	0	0	0	0	0	0	0	0
mic_asv2353	Bacteria	Proteobacteria	Alphaproteobacteria	SAR11	SAR11 Clade I	SAR11 Clade Ia	0	0	0	0	0	0	0	0	0	0	0	0	0	0	0	0	0	0	0	0	0	0	0	0	0	0	0	0	0	0	0	0	0	0	0	0	0	0	0	0	0	0	0	0	0	0	0	0	0	0	0	0	0	0	0	0	0	0	0	0	0	0	0	0	0	0	0	0	0	0	0	0	0	23	29	26	14	17	2	6	7	16	20	4	0	4	1	2	1	4	14	15	17	14	24	14	9
mic_asv2355	Bacteria	Marinimicrobia_SAR406	Marinimicrobia_SAR406 uc	Marinimicrobia_SAR406 uc	Marinimicrobia_SAR406 uc	Marinimicrobia_SAR406 uc	0	0	0	0	0	0	0	0	0	0	0	2	0	0	0	0	0	0	0	0	0	0	0	0	0	0	0	0	1	4	3	1	1	0	0	5	3	2	0	0	0	0	0	0	0	0	0	0	0	0	0	0	6	0	11	2	0	0	0	0	11	0	4	5	0	0	3	0	0	1	0	0	0	0	0	0	0	0	0	0	0	0	0	0	0	0	0	0	0	0	0	0	0	0	0	0	0
mic_asv2357	Bacteria	Proteobacteria	Alphaproteobacteria	SAR11	SAR11 Clade II	SAR11 Clade II uc	4	2	4	5	0	1	2	0	6	1	5	6	12	4	5	0	1	4	1	0	0	5	0	1	0	0	0	5	0	1	0	2	5	2	1	0	4	3	0	0	0	1	0	3	0	0	1	0	0	0	0	7	0	0	4	1	0	0	0	0	0	3	0	1	1	8	47	1	4	4	1	1	0	3	2	4	5	0	0	0	0	0	2	0	0	0	0	2	4	3	7	6	8	4	8	4	3
mic_asv2358	Bacteria	Marinimicrobia_SAR406	Marinimicrobia_SAR406 uc	Marinimicrobia_SAR406 uc	Marinimicrobia_SAR406 uc	Marinimicrobia_SAR406 uc	0	0	0	0	0	2	0	12	0	0	1	0	0	4	1	0	0	0	0	0	0	0	0	0	0	0	0	2	3	2	2	0	0	0	4	0	1	1	0	0	0	0	0	0	0	0	0	0	0	0	0	2	0	0	13	9	0	0	0	0	0	0	0	0	0	0	0	0	4	0	0	0	0	0	0	0	0	0	0	0	0	0	0	0	0	0	0	0	0	0	0	0	0	0	0	0	0
mic_asv2360	Bacteria	Proteobacteria	Alphaproteobacteria	SAR11	SAR11 Clade I	SAR11 Clade Ib	0	0	0	0	3	0	0	3	0	2	3	19	0	2	2	3	4	1	2	0	0	0	0	0	0	0	0	1	0	3	1	0	1	2	9	1	5	6	1	3	1	0	0	0	0	0	0	0	0	4	0	0	0	1	0	2	0	11	0	0	0	41	31	4	0	3	29	0	1	1	0	0	0	0	0	1	0	0	1	3	3	13	2	6	0	0	2	2	9	2	3	2	0	0	0	0	1
mic_asv2361	Bacteria	Marinimicrobia_SAR406	Marinimicrobia_SAR406 uc	Marinimicrobia_SAR406 uc	Marinimicrobia_SAR406 uc	Marinimicrobia_SAR406 uc	0	0	0	0	0	0	0	0	0	3	2	6	10	0	3	0	0	0	0	0	0	0	0	0	0	0	0	0	0	2	3	6	0	1	6	3	2	3	1	0	0	0	0	0	0	0	0	0	0	0	0	0	0	0	0	7	0	0	0	0	0	0	0	1	0	3	0	0	0	0	0	0	0	0	0	0	0	0	0	0	0	0	0	0	0	0	0	0	0	0	0	0	0	0	0	0	0
mic_asv2362	Bacteria	Proteobacteria	Alphaproteobacteria	Defluviicoccales	Defluviicoccales uc	Defluviicoccales uc	3	19	13	8	34	3	18	15	0	0	4	4	0	0	0	1	3	3	1	0	0	1	2	7	3	8	1	3	0	6	0	1	0	0	0	0	1	1	0	1	1	0	0	0	0	0	2	0	7	10	14	6	13	0	0	1	0	0	0	0	0	0	0	0	0	0	3	3	0	0	1	1	0	3	5	11	4	1	0	1	0	1	0	0	0	1	0	0	0	0	0	0	2	0	1	1	7
mic_asv2364	Bacteria	Proteobacteria	Gammaproteobacteria	MBAE14	MBAE14 uc	MBAE14 uc	0	0	0	0	0	0	0	0	0	0	0	0	0	0	0	1	0	0	0	22	2	2	0	0	0	0	0	0	0	0	0	0	0	0	0	0	0	0	0	0	0	0	0	0	0	4	1	0	0	0	0	0	0	0	0	0	0	0	0	0	0	0	0	0	0	2	30	2	2	0	2	0	0	0	0	0	0	0	0	0	0	0	0	0	0	0	0	0	0	0	0	0	0	0	0	0	0
mic_asv2366	Bacteria	Bdellovibrionota	Bdellovibrionia	Bdellovibrionales	Bdellovibrionaceae	OM27	0	0	0	0	0	0	0	0	0	0	0	0	38	0	0	0	0	0	0	0	0	0	0	0	0	0	0	0	0	0	0	0	1	1	0	3	1	0	0	0	0	0	0	0	0	0	0	0	0	0	0	0	0	0	0	0	0	2	0	0	20	0	0	0	0	0	0	0	3	4	0	0	0	0	0	0	0	0	0	0	0	0	0	0	0	0	0	0	0	0	0	0	0	0	0	0	0
mic_asv2368	Bacteria	Proteobacteria	Gammaproteobacteria	Vibrionales	Vibrionaceae	Aliivibrio	0	0	0	0	0	0	0	0	0	0	0	0	0	0	0	0	0	0	0	0	0	0	0	0	0	0	0	0	0	0	0	0	0	0	0	0	0	0	0	0	0	0	0	0	0	0	0	0	0	0	0	0	0	0	0	0	0	0	0	0	0	0	0	0	0	0	0	0	0	0	1	1	1	1	0	0	0	0	29	138	7	0	0	0	0	3	0	0	0	0	0	0	0	0	3	0	0
mic_asv2369	Bacteria	Proteobacteria	Gammaproteobacteria	Cellvibrionales	Halieaceae	Halioglobus	1	0	0	0	0	0	0	0	0	3	0	3	0	0	0	0	4	3	1	3	0	4	0	0	0	0	0	0	0	0	0	0	0	0	0	0	0	0	0	0	0	0	0	0	0	0	0	0	0	0	0	0	0	0	0	0	0	0	0	0	0	0	0	4	0	0	3	0	16	2	1	0	0	2	0	0	0	0	0	6	0	2	2	19	1	0	0	8	8	4	0	3	0	1	0	0	0
mic_asv2370	Bacteria	Proteobacteria	Alphaproteobacteria	Rickettsiales	Mitochondria	Mitochondria uc	0	0	0	0	0	0	0	0	0	0	0	0	0	0	0	0	0	0	0	0	0	0	0	0	0	0	0	0	0	0	0	0	0	0	0	0	0	2	5	11	0	0	0	0	0	0	0	0	0	0	0	0	0	0	0	0	0	0	0	0	0	0	0	0	0	0	0	0	0	0	0	0	0	0	0	0	0	0	0	0	0	0	0	0	0	2	0	40	19	0	0	0	0	0	0	0	0
mic_asv2371	Bacteria	Proteobacteria	Alphaproteobacteria	SAR11	SAR11 uc	SAR11 uc	0	0	2	0	0	2	3	0	3	4	10	28	0	0	8	3	0	0	0	3	0	1	0	0	0	1	1	0	3	3	0	1	1	1	2	0	5	3	0	0	1	0	0	0	0	0	0	0	0	1	0	0	0	12	0	2	0	0	0	0	0	28	6	1	0	2	11	0	1	3	1	0	0	0	0	0	0	0	0	0	0	0	0	0	0	0	0	0	0	0	0	0	0	0	0	0	0
mic_asv2373	Bacteria	Proteobacteria	Alphaproteobacteria	Rhizobiales	Hyphomicrobiaceae	Filomicrobium	0	0	0	0	0	0	0	0	0	0	1	0	0	0	0	0	1	0	0	0	0	0	0	0	0	0	0	1	1	0	2	0	1	1	0	0	3	1	0	0	0	0	0	0	0	0	0	0	0	0	0	0	0	0	8	1	23	0	12	0	0	0	0	1	0	0	0	0	0	1	0	0	0	6	6	0	4	0	0	3	2	21	1	8	1	1	0	3	0	0	6	0	0	0	2	1	0
mic_asv2374	Bacteria	Bacteroidota	Bacteroidia	Flavobacteriales	NS7	NS7 uc	0	0	0	0	0	0	0	0	0	0	0	0	0	0	0	0	0	0	0	0	0	0	3	5	1	7	0	0	0	0	0	0	0	0	0	0	0	0	0	0	0	0	0	0	2	3	0	2	52	28	4	0	0	0	0	0	0	0	0	0	0	0	0	0	0	0	0	0	0	0	0	1	27	6	6	0	0	0	0	0	0	0	0	0	0	0	0	0	0	0	0	0	0	11	27	119	18
mic_asv2375	Bacteria	Proteobacteria	Alphaproteobacteria	Rhodospirillales	Magnetospiraceae	Magnetospiraceae uc	0	0	0	0	0	0	0	0	0	0	2	0	0	8	0	0	1	1	0	0	0	0	0	0	0	0	0	0	0	1	0	0	0	0	3	0	5	3	0	0	0	0	0	0	0	0	0	0	0	0	5	0	0	0	0	0	0	13	0	0	0	1	0	0	0	1	11	0	1	0	0	1	0	3	0	2	0	0	1	0	0	0	0	0	5	3	0	0	3	1	0	0	0	0	0	0	0
mic_asv2378	Archaea	Thermoplasmatota	Thermoplasmata	Marine_Group_II	Marine_Group_II uc	Marine_Group_II uc	0	0	0	0	0	0	0	1	3	1	4	22	0	53	4	0	1	1	0	0	0	0	0	0	0	0	0	0	1	1	2	0	2	0	3	2	8	3	0	0	0	0	0	0	0	0	0	0	0	0	0	0	0	0	4	4	4	0	0	2	9	0	25	1	0	3	3	0	4	0	0	0	0	0	0	0	0	0	0	0	0	0	0	0	0	0	0	0	0	0	0	0	0	0	0	0	0
mic_asv2379	Bacteria	Proteobacteria	Alphaproteobacteria	SAR11	SAR11 Clade I	SAR11 Clade Ia	0	0	0	0	0	0	0	0	0	0	0	0	0	0	0	0	0	0	0	0	0	0	6	4	1	5	4	9	3	3	3	9	5	0	2	0	4	7	3	0	1	5	3	5	0	1	0	0	0	0	0	13	2	0	5	0	1	0	0	0	8	54	18	0	0	0	0	0	0	0	0	0	0	8	6	5	3	2	3	1	26	16	9	18	0	3	5	9	0	11	14	9	12	10	10	6	8
mic_asv2382	Bacteria	Marinimicrobia_SAR406	Marinimicrobia_SAR406 uc	Marinimicrobia_SAR406 uc	Marinimicrobia_SAR406 uc	Marinimicrobia_SAR406 uc	0	0	0	0	0	0	0	0	0	0	0	0	0	3	0	0	0	0	0	0	0	0	0	0	0	0	0	0	1	4	3	4	8	0	2	7	6	3	0	0	0	0	0	0	0	0	0	0	0	0	0	0	0	19	0	0	0	0	0	8	0	27	0	0	0	0	0	0	0	0	0	0	0	0	0	0	0	0	0	0	0	0	0	0	0	0	0	0	0	0	0	0	0	0	0	0	0
mic_asv2383	Bacteria	Proteobacteria	Alphaproteobacteria	Rhodobacterales	Rhodobacteraceae	Rhodobacteraceae uc	4	4	2	0	4	0	5	0	0	0	0	4	0	0	0	0	1	2	0	0	0	1	0	2	0	1	0	0	0	0	0	0	0	0	0	0	0	1	0	1	1	1	1	0	2	0	8	19	5	18	2	1	3	0	2	0	0	4	0	0	1	1	0	4	0	1	11	4	6	0	2	5	0	1	0	0	0	0	0	0	0	0	0	0	0	0	0	0	1	2	1	0	0	6	1	9	1
mic_asv2384	Bacteria	Chloroflexi	Dehalococcoidia	SAR202	SAR202 uc	SAR202 uc	0	0	0	0	0	0	0	0	0	0	2	17	3	28	0	0	0	0	0	0	0	0	0	0	0	0	0	0	0	1	3	2	0	1	0	1	3	3	0	0	0	0	0	0	0	0	0	0	0	0	1	0	10	0	0	0	0	2	3	2	1	60	37	1	0	0	0	0	0	0	0	0	0	0	0	0	0	0	0	0	0	0	14	8	4	2	0	1	0	0	0	0	0	0	0	0	0
mic_asv2385	Bacteria	Proteobacteria	Gammaproteobacteria	Chromatiales	Chromatiaceae	Cand_Thiobios	0	0	0	0	0	0	0	0	0	0	0	0	0	0	0	0	0	15	1	3	1	0	0	0	0	0	7	0	6	4	3	2	2	0	0	1	0	0	0	0	0	2	2	8	0	2	0	0	0	0	0	0	0	0	0	0	0	0	0	0	0	0	0	0	0	8	44	22	12	5	4	0	1	0	0	0	0	0	0	0	0	16	0	0	0	0	0	0	1	1	16	8	1	0	0	0	0
mic_asv2386	Bacteria	Proteobacteria	Gammaproteobacteria	Oceanospirillales	Saccharospirillaceae	Saccharospirillaceae uc	0	0	0	0	0	0	0	0	0	0	0	0	0	0	0	0	0	0	0	0	0	0	0	0	0	0	0	0	0	0	0	0	0	0	0	0	0	0	0	0	0	0	0	0	0	0	0	0	0	0	0	0	27	83	13	10	0	0	0	20	0	0	0	0	0	0	0	0	0	2	0	0	0	0	0	0	0	0	0	0	0	0	0	0	0	0	0	0	0	0	0	0	0	0	0	0	0
mic_asv2388	Bacteria	Bacteroidota	Bacteroidia	Flavobacteriales	Flavobacteriaceae	Aurantivirga	0	0	62	21	31	6	0	0	0	0	0	0	0	0	0	0	0	0	0	0	0	0	5	7	6	7	0	0	0	0	0	0	0	0	0	0	0	0	0	0	0	0	0	0	0	0	0	0	0	0	1	14	0	0	0	0	0	0	0	0	0	0	0	0	0	0	0	0	0	0	0	0	0	1	0	3	0	0	0	0	0	0	0	0	0	0	0	0	0	0	0	0	0	0	0	12	11
mic_asv2389	Bacteria	Bacteroidota	Bacteroidia	Flavobacteriales	NS9	NS9 uc	0	0	0	0	2	1	23	3	0	0	0	0	0	0	0	2	0	2	5	2	0	0	0	0	0	6	6	6	4	1	0	0	0	0	0	0	1	1	0	1	0	0	0	0	0	0	0	3	0	1	7	0	44	49	2	0	0	0	0	0	0	0	0	0	0	0	33	2	8	3	0	0	0	3	2	2	0	0	2	0	0	0	0	0	2	0	0	0	0	0	0	0	0	0	0	0	0
mic_asv2390	Bacteria	Proteobacteria	Alphaproteobacteria	Rhodospirillales	Magnetospiraceae	Magnetospiraceae uc	7	11	4	0	0	1	3	12	0	4	0	0	14	3	4	0	0	1	0	2	0	1	0	0	0	0	1	2	5	1	1	0	0	1	0	4	3	3	2	0	0	1	0	1	2	0	4	0	1	2	5	0	0	0	2	2	0	0	0	0	0	0	0	2	1	0	18	2	5	0	4	6	1	0	0	0	0	0	0	0	0	0	0	0	0	0	0	0	0	0	0	0	0	0	0	0	0
mic_asv2391	Bacteria	Marinimicrobia_SAR406	Marinimicrobia_SAR406 uc	Marinimicrobia_SAR406 uc	Marinimicrobia_SAR406 uc	Marinimicrobia_SAR406 uc	0	0	0	0	0	0	0	1	0	0	0	0	0	6	0	0	0	0	0	0	0	0	0	0	0	0	0	0	1	2	3	3	0	3	3	1	2	0	0	0	0	0	0	0	0	0	0	0	0	0	0	0	0	0	7	6	0	4	0	0	0	2	0	1	0	1	0	0	0	0	0	0	0	0	0	0	0	0	0	2	0	2	0	3	0	0	0	0	0	0	0	0	0	0	0	0	0
mic_asv2395	Bacteria	Proteobacteria	Gammaproteobacteria	Francisellales	Francisellaceae	Allofrancisella	0	3	0	0	0	0	0	0	0	0	0	0	0	0	0	0	10	39	6	6	2	5	63	14	21	2	3	0	0	0	1	0	0	0	0	0	0	0	4	1	7	6	10	2	9	2	2	8	1	2	0	0	0	0	0	0	0	0	0	0	0	0	0	1	0	1	42	0	0	0	6	1	0	11	8	18	0	0	0	0	0	0	0	0	0	0	0	1	6	3	17	7	2	0	1	90	1
mic_asv2396	Bacteria	Bacteroidota	Bacteroidia	Flavobacteriales	Flavobacteriaceae	NS5	39	48	2	1	0	0	4	0	0	4	0	0	0	0	0	0	0	0	0	6	8	4	4	4	0	1	0	0	0	0	0	0	0	0	1	0	0	0	0	0	0	1	5	3	3	0	16	8	5	17	0	0	0	1	0	0	0	0	0	0	0	0	0	0	0	0	5	2	0	0	0	8	4	0	0	1	0	0	0	2	0	0	0	0	0	0	0	0	0	0	0	6	16	2	3	2	2
mic_asv2397	Bacteria	Proteobacteria	Gammaproteobacteria	Oceanospirillales	Litoricolaceae	Litoricola	2	5	1	4	0	0	1	0	0	0	0	1	0	0	0	0	0	1	0	0	0	1	1	3	0	0	0	1	0	0	0	0	0	0	1	0	0	0	0	0	2	4	1	0	2	2	1	0	1	0	0	0	4	0	0	0	0	1	0	0	0	0	12	3	1	1	18	7	15	0	9	16	28	31	14	3	0	3	0	0	0	0	0	0	0	1	0	0	0	1	2	0	0	21	2	7	11
mic_asv2398	Bacteria	Proteobacteria	Alphaproteobacteria	Rhodospirillales	Magnetospiraceae	Magnetospiraceae uc	0	1	0	0	0	0	1	0	5	0	1	0	17	2	3	2	0	5	0	0	0	0	0	0	0	0	1	2	0	0	0	8	0	0	1	0	0	1	0	0	0	0	0	0	0	0	0	0	1	5	0	0	8	0	0	0	0	0	0	0	0	6	0	0	0	0	14	0	0	0	0	0	0	0	0	0	0	0	0	0	0	0	0	0	0	0	0	0	0	0	0	0	0	0	0	0	0
mic_asv2400	Bacteria	Proteobacteria	Alphaproteobacteria	Rickettsiales	Mitochondria	Mitochondria uc	0	1	3	2	0	0	0	0	0	0	0	0	0	0	0	0	0	0	0	0	0	0	0	1	0	0	0	0	0	0	0	0	0	0	0	0	0	0	0	6	19	10	10	5	2	6	0	0	0	0	0	0	0	0	0	0	0	0	0	0	0	0	0	0	1	6	0	1	0	0	0	0	1	1	10	1	0	0	0	1	0	0	0	0	0	2	10	45	16	31	3	3	0	1	1	0	0
mic_asv2401	Bacteria	Marinimicrobia_SAR406	Marinimicrobia_SAR406 uc	Marinimicrobia_SAR406 uc	Marinimicrobia_SAR406 uc	Marinimicrobia_SAR406 uc	0	0	0	0	0	0	0	0	0	0	0	1	11	2	0	0	0	0	0	0	0	0	0	0	0	0	0	0	0	0	5	7	1	0	0	0	1	0	0	0	0	0	0	0	0	0	0	0	0	0	0	0	0	0	0	0	0	0	0	0	0	0	0	0	0	0	0	0	0	0	0	0	0	0	0	0	0	0	0	0	0	0	0	0	0	0	0	0	0	0	0	0	0	0	0	0	0
mic_asv2403	Bacteria	Proteobacteria	Gammaproteobacteria	SAR86	SAR86 uc	SAR86 uc	0	1	0	0	0	0	0	0	0	0	0	9	0	0	0	7	7	12	0	0	0	0	0	0	0	4	0	3	1	0	1	0	0	0	2	1	0	0	0	0	0	0	0	1	0	0	3	0	1	3	5	0	3	0	3	2	0	0	0	0	0	16	0	0	1	2	19	1	5	4	2	0	0	0	3	3	7	5	5	4	11	12	13	12	0	1	1	27	1	3	2	7	0	3	1	1	0
mic_asv2404	Bacteria	Proteobacteria	Gammaproteobacteria	Thiomicrospirales	Thioglobaceae	SUP05_cluster	0	0	0	0	0	0	0	0	0	0	0	0	0	0	0	0	0	0	0	0	0	0	0	0	0	0	0	0	0	0	0	0	0	0	0	0	0	0	0	0	0	0	0	0	0	0	0	0	1	1	4	0	0	0	0	2	0	0	0	0	0	0	0	4	1	15	145	2	24	7	5	1	0	0	0	0	0	0	0	0	0	0	0	0	0	0	0	0	0	0	0	0	0	0	0	0	0
mic_asv2405	Bacteria	Planctomycetota	Phycisphaerae	Phycisphaerales	Phycisphaeraceae	FS140-16B-02	0	0	0	0	0	0	0	3	0	5	0	4	0	0	10	1	1	4	0	0	0	0	0	0	0	0	0	1	0	2	1	1	1	0	0	4	0	2	3	0	0	0	0	0	0	0	0	0	0	0	0	0	0	0	2	0	0	0	0	0	0	0	19	1	0	0	2	0	6	0	0	0	0	0	0	0	0	1	2	0	0	0	5	0	0	1	1	2	4	0	0	0	0	0	0	0	0
mic_asv2406	Bacteria	Proteobacteria	Alphaproteobacteria	Rhodospirillales	Magnetospiraceae	Magnetospiraceae uc	0	0	0	0	0	0	0	0	0	0	0	0	1	0	0	0	0	0	0	0	0	0	0	0	0	0	0	0	0	0	0	0	0	0	0	1	0	1	0	0	0	0	0	0	0	0	0	0	0	0	17	1	0	0	0	0	0	0	0	0	0	0	1	0	0	0	1	0	0	0	0	0	0	0	0	3	0	4	1	2	1	1	0	0	1	1	0	0	0	0	0	0	0	0	1	1	0
mic_asv2407	Bacteria	Proteobacteria	Gammaproteobacteria	JTB23	JTB23 uc	JTB23 uc	0	0	0	0	0	0	2	0	0	0	19	13	1	0	20	2	0	1	0	0	0	0	0	0	0	0	0	0	0	0	1	0	3	1	12	3	8	4	0	0	0	0	0	0	0	0	0	0	0	0	0	0	0	0	1	6	53	0	0	4	7	21	0	2	0	0	0	1	1	0	0	0	0	0	0	0	0	1	1	0	7	14	4	32	2	8	6	14	0	0	0	0	0	0	0	0	0
mic_asv2409	Bacteria	Proteobacteria	Proteobacteria uc	Proteobacteria uc	Proteobacteria uc	Proteobacteria uc	3	2	5	4	2	0	0	0	0	0	0	0	0	0	0	2	10	3	0	63	7	12	0	0	5	0	0	0	0	0	0	0	0	0	0	0	0	0	0	12	4	3	5	6	25	3	0	3	5	0	0	0	0	0	0	0	0	0	0	0	0	0	0	0	0	8	14	4	1	0	2	0	1	55	60	5	0	0	0	0	0	1	0	0	0	0	0	0	1	38	29	31	1	0	0	8	12
mic_asv2412	Bacteria	Proteobacteria	Alphaproteobacteria	Rhodobacterales	Rhodobacteraceae	Shimia	0	0	1	0	38	11	3	1	0	0	0	0	0	0	0	0	0	0	0	0	0	0	0	0	0	0	1	0	0	0	0	0	0	0	0	0	0	0	0	0	0	0	0	0	0	0	0	0	0	0	0	1	38	0	4	542	31	0	0	0	8	0	0	17	0	0	0	0	0	0	0	0	0	0	0	0	0	0	0	0	0	0	0	0	0	0	0	0	0	0	0	0	0	0	0	0	0
mic_asv2414	Archaea	Crenarchaeota	Nitrososphaeria	Nitrosopumilales	Nitrosopumilaceae	Cand_Nitrosopelagicus	0	0	0	0	0	0	0	0	0	2	5	9	0	0	0	0	0	0	0	0	0	0	0	0	0	0	0	1	0	0	2	8	2	0	2	2	12	5	1	0	0	0	0	0	0	0	0	0	0	0	0	0	0	0	0	0	0	0	0	0	0	0	0	0	0	2	3	0	2	0	0	0	0	0	0	0	0	0	8	3	12	2	12	4	4	1	1	10	3	1	0	0	0	0	0	0	0
mic_asv2415	Bacteria	Verrucomicrobiota	Kiritimatiellae	WCHB1-41	WCHB1-41 uc	WCHB1-41 uc	0	0	0	0	0	0	0	0	0	5	2	32	0	4	0	0	0	0	0	0	0	0	0	0	0	0	0	1	5	4	8	13	8	0	0	1	5	4	0	1	0	0	0	0	0	0	0	0	0	0	0	0	0	0	3	0	0	0	0	2	3	0	0	5	0	0	0	0	13	0	0	0	0	0	0	0	0	0	0	5	0	0	0	7	0	0	0	3	0	0	0	0	0	0	0	0	0
mic_asv2416	Bacteria	NB1-j	NB1-j uc	NB1-j uc	NB1-j uc	NB1-j uc	0	0	1	0	0	0	1	1	0	7	3	0	0	0	1	0	0	0	1	1	0	0	0	0	0	0	0	0	0	1	0	0	0	3	1	2	3	3	0	0	1	0	0	0	0	0	0	0	0	0	0	0	0	0	2	8	4	0	1	0	1	7	28	2	0	0	9	1	3	5	0	0	0	0	0	1	0	1	2	1	7	7	0	11	5	0	0	3	0	0	0	0	0	0	0	0	0
mic_asv2417	Bacteria	Planctomycetota	Phycisphaerae	Phycisphaerales	Phycisphaeraceae	Urania-1B-19_marine_sediment_group	0	0	0	0	0	0	0	4	3	1	0	3	0	0	1	4	1	0	0	0	0	0	0	0	0	0	0	0	0	0	1	9	1	3	2	5	5	3	0	2	0	0	0	0	0	0	0	0	0	0	0	0	0	0	0	0	0	0	0	0	4	0	87	7	0	2	0	0	0	0	0	0	0	0	0	0	0	0	4	0	6	14	3	3	1	2	0	8	1	0	0	0	0	0	0	0	0
mic_asv2418	Bacteria	Marinimicrobia_SAR406	Marinimicrobia_SAR406 uc	Marinimicrobia_SAR406 uc	Marinimicrobia_SAR406 uc	Marinimicrobia_SAR406 uc	0	0	0	0	1	2	0	0	0	0	0	0	0	0	0	0	0	0	0	0	0	0	0	0	0	0	0	1	6	0	3	0	0	0	0	0	2	0	0	0	0	0	0	0	0	0	0	0	0	4	3	1	9	0	18	14	0	0	25	0	0	10	0	0	0	0	19	1	9	73	0	0	0	0	0	0	0	0	0	0	0	0	0	0	0	0	0	0	0	0	0	0	0	0	0	0	0
mic_asv2420	Bacteria	Proteobacteria	Alphaproteobacteria	Rickettsiales	Rickettsiales uc	Rickettsiales uc	0	0	0	0	4	1	3	0	0	0	7	0	0	9	4	0	0	0	0	0	0	0	0	0	0	0	2	0	0	2	1	0	1	0	0	1	2	3	0	0	0	0	0	0	0	0	0	0	0	0	0	0	2	0	0	7	0	0	0	0	0	47	0	0	0	0	0	0	0	0	0	0	0	0	0	0	0	0	0	0	0	0	0	0	0	0	0	0	0	0	0	0	0	0	0	0	0
mic_asv2421	Bacteria	Proteobacteria	Gammaproteobacteria	SAR86	SAR86 uc	SAR86 uc	9	2	2	3	4	1	4	3	1	1	1	1	5	1	2	7	7	15	2	3	2	2	0	0	0	0	0	0	0	0	0	0	0	0	0	0	0	0	0	0	0	0	0	0	0	0	8	3	8	6	12	0	0	0	0	1	0	0	0	0	0	0	0	0	0	2	117	4	19	8	3	7	1	0	0	0	0	0	0	0	0	0	0	0	0	0	0	0	0	0	0	0	0	0	0	0	0
mic_asv2422	Bacteria	Chloroflexi	Dehalococcoidia	SAR202	SAR202 uc	SAR202 uc	0	0	0	0	2	0	0	0	0	0	2	6	1	43	1	1	0	0	0	0	0	0	0	0	0	0	0	0	4	1	2	1	1	0	1	0	3	0	0	0	0	0	0	0	0	0	0	0	0	0	0	0	0	0	0	0	0	0	0	8	5	0	15	4	0	1	0	0	0	0	0	0	0	0	0	0	0	0	0	3	3	3	2	9	0	0	2	0	0	0	0	0	0	0	0	0	0
mic_asv2425	Archaea	Crenarchaeota	Nitrososphaeria	Nitrosopumilales	Nitrosopumilaceae	Cand_Nitrosopelagicus	0	0	0	0	1	0	0	0	4	2	5	5	6	0	11	3	0	0	0	0	0	0	0	1	0	1	8	2	4	5	3	0	8	3	21	13	8	12	4	1	0	0	0	0	0	0	0	0	0	11	7	4	0	2	3	11	0	0	18	1	2	25	0	4	0	0	6	0	0	0	0	0	0	0	0	0	7	0	0	0	0	15	18	19	3	0	0	9	1	0	0	0	0	0	0	0	0
mic_asv2426	Bacteria	Proteobacteria	Gammaproteobacteria	OM182	OM182 uc	OM182 uc	0	2	0	0	0	2	3	15	0	4	6	4	1	0	5	6	12	6	4	0	0	1	0	0	0	0	0	0	0	0	0	0	0	0	0	0	0	0	0	0	0	0	0	0	0	0	0	0	0	1	0	0	0	0	0	1	0	0	0	0	0	0	0	1	1	3	44	6	3	4	1	0	0	3	11	6	2	0	2	1	8	2	8	5	0	1	1	18	6	1	2	5	1	0	0	0	0
mic_asv2431	Bacteria	Proteobacteria	Alphaproteobacteria	SAR11	SAR11 Clade II	SAR11 Clade II uc	1	0	0	0	0	0	0	0	0	0	2	5	0	0	5	5	3	2	0	0	0	0	0	0	0	0	1	1	1	3	2	6	1	4	9	5	3	2	1	0	0	0	0	0	0	0	0	0	0	0	0	0	0	0	3	0	0	0	0	0	0	25	2	0	0	0	0	0	0	0	0	0	0	0	0	0	0	0	0	0	0	0	0	0	0	0	0	0	0	0	0	0	0	0	0	0	0
mic_asv2432	Bacteria	Planctomycetota	Phycisphaerae	Phycisphaerales	Phycisphaeraceae	FS140-16B-02	0	0	0	0	0	11	6	18	0	0	6	22	0	0	14	1	1	0	0	0	0	0	0	0	0	1	5	10	5	0	4	0	1	0	1	4	3	2	2	1	0	0	0	0	0	0	0	0	1	2	0	0	6	0	1	3	0	0	0	2	0	10	60	0	0	0	5	0	0	5	0	0	0	2	3	1	1	0	2	0	0	5	0	0	0	0	1	6	0	0	1	0	0	0	0	0	0
mic_asv2433	Bacteria	Proteobacteria	Alphaproteobacteria	Rhodospirillales	AEGEAN-169	AEGEAN-169 uc	0	0	0	0	0	5	11	0	0	3	6	5	7	1	5	3	2	3	10	0	0	0	0	0	0	1	5	2	7	3	2	2	3	2	1	0	4	2	0	1	1	0	0	0	0	0	0	0	0	4	0	0	4	8	0	1	0	0	0	0	0	8	0	0	1	1	8	1	1	3	0	0	0	2	3	8	1	4	1	0	0	18	12	5	11	3	12	21	3	1	4	4	0	0	0	1	0
mic_asv2434	Bacteria	Proteobacteria	Alphaproteobacteria	Rickettsiales	Mitochondria	Mitochondria uc	0	0	0	0	0	0	0	0	0	0	0	0	0	0	0	34	0	0	0	0	0	0	0	0	0	0	0	0	0	0	0	0	0	0	0	0	0	4	0	0	0	0	0	0	0	0	0	0	0	0	0	0	0	0	0	0	0	0	0	0	0	0	0	0	0	0	0	0	0	0	0	0	0	0	0	0	0	0	0	0	0	0	0	0	0	0	60	261	1	0	0	0	0	0	0	1	0
mic_asv2437	Archaea	Crenarchaeota	Nitrososphaeria	Nitrosopumilales	Nitrosopumilaceae	Cand_Nitrosopelagicus	0	0	0	0	2	0	0	0	0	1	5	0	0	2	1	6	0	1	0	0	0	0	0	0	0	0	5	2	0	2	7	0	3	0	13	3	13	8	1	0	0	0	0	0	0	0	0	0	0	7	0	0	0	22	5	0	0	0	0	0	14	100	0	6	0	0	5	2	2	1	0	0	0	0	0	5	2	2	0	0	0	23	1	6	0	1	0	9	0	1	0	0	0	0	0	0	0
mic_asv2438	Bacteria	Proteobacteria	Gammaproteobacteria	Burkholderiales	Methylophilaceae	OM43	0	0	0	0	0	0	0	0	0	0	0	0	0	0	0	2	0	4	4	0	0	0	0	0	0	0	0	0	0	0	0	0	0	0	0	0	0	0	0	1	0	0	0	0	0	0	0	0	0	0	0	0	0	0	0	0	0	0	0	0	0	0	0	2	0	2	19	1	1	2	1	0	0	0	0	0	0	0	0	0	0	0	4	0	0	0	2	10	4	2	4	6	1	0	1	0	0
mic_asv2439	Bacteria	Proteobacteria	Alphaproteobacteria	Puniceispirillales	Puniceispirillales uc	Puniceispirillales uc	1	1	2	0	0	10	5	0	0	1	0	0	5	0	0	0	0	0	0	0	0	0	0	0	0	0	77	36	7	6	3	4	5	0	2	1	4	1	1	0	0	0	0	0	0	0	0	0	0	5	2	15	31	0	5	4	27	0	11	0	0	0	0	1	0	0	0	0	0	1	1	0	0	0	0	20	12	12	4	1	6	4	16	21	8	4	8	4	3	0	0	0	0	0	0	0	0
mic_asv2440	Bacteria	Proteobacteria	Alphaproteobacteria	Puniceispirillales	SAR116	SAR116 uc	12	32	18	8	8	2	2	0	0	0	0	6	0	0	0	0	0	2	1	13	2	16	12	1	4	3	4	0	0	0	1	0	0	0	0	0	0	1	0	0	1	0	2	1	1	0	1	1	4	4	0	0	0	0	0	0	0	0	0	0	0	0	0	3	0	2	68	2	5	2	3	3	0	4	3	7	0	0	1	0	0	0	0	0	0	0	0	0	0	1	5	24	30	7	12	7	3
mic_asv2442	Bacteria	Nitrospinota	Nitrospinia	Nitrospinales	Nitrospinaceae	Nitrospina	0	0	0	0	0	0	0	0	0	0	0	10	0	0	1	3	1	0	0	0	0	0	0	0	0	0	0	1	0	0	0	0	0	0	2	2	2	2	0	0	0	0	0	0	0	0	0	0	0	0	0	0	0	0	0	0	0	0	0	0	0	0	0	1	0	0	4	0	0	0	0	0	0	0	0	0	0	0	0	0	0	0	0	0	0	0	0	0	0	0	0	0	0	0	0	0	0
mic_asv2445	Bacteria	Marinimicrobia_SAR406	Marinimicrobia_SAR406 uc	Marinimicrobia_SAR406 uc	Marinimicrobia_SAR406 uc	Marinimicrobia_SAR406 uc	2	8	2	0	2	0	0	0	0	0	0	0	0	0	0	0	0	0	0	0	0	0	0	1	1	2	1	0	0	1	0	0	0	0	0	0	0	0	0	0	0	0	0	0	0	0	0	0	0	3	17	5	21	0	0	0	0	0	0	0	0	0	0	0	0	0	1	0	1	2	0	0	0	1	0	14	14	4	2	0	0	0	0	0	6	0	0	0	0	0	0	0	0	0	1	0	2
mic_asv2447	Bacteria	Proteobacteria	Alphaproteobacteria	Defluviicoccales	Defluviicoccales uc	Defluviicoccales uc	0	0	0	0	0	0	0	0	0	0	0	0	11	1	4	0	0	0	0	0	0	0	0	0	0	0	0	0	0	0	0	0	0	0	1	0	3	1	0	0	0	0	0	0	0	0	0	0	0	0	0	0	0	0	0	0	0	0	0	0	5	0	0	0	0	0	0	0	0	0	0	0	0	0	0	0	0	0	0	0	0	0	0	0	0	0	0	0	0	0	0	0	0	0	0	0	0
mic_asv2448	Bacteria	Myxococcota	Polyangia	Nannocystales	Nannocystaceae	Nannocystaceae uc	0	0	0	0	0	0	0	1	2	6	15	22	7	2	20	0	1	0	0	0	0	0	0	0	0	0	0	0	2	3	3	2	0	0	9	2	9	3	0	0	0	0	0	0	0	0	0	0	0	0	0	0	0	0	1	0	1	18	23	1	5	8	0	6	0	0	0	0	0	0	0	0	0	0	0	0	0	2	0	0	7	0	0	5	4	7	0	8	1	0	0	0	0	0	0	0	0
mic_asv2449	Bacteria	Proteobacteria	Alphaproteobacteria	SAR11	SAR11 Clade II	SAR11 Clade II uc	0	0	2	0	0	1	5	18	0	0	0	6	0	0	0	1	0	2	0	1	1	0	0	0	0	0	1	2	5	0	4	3	0	0	2	0	4	2	0	1	2	0	1	1	0	0	0	0	0	0	16	0	3	0	1	0	0	0	0	0	0	0	0	0	0	0	7	0	6	1	0	0	0	0	0	0	0	0	0	0	0	0	0	0	0	0	0	0	0	0	0	0	0	0	0	0	0
mic_asv2453	Bacteria	Bacteroidota	Bacteroidia	Flavobacteriales	NS9	NS9 uc	0	0	0	0	0	1	2	0	0	3	3	0	0	2	3	8	3	2	0	0	0	0	0	0	0	0	0	0	1	2	0	0	0	2	2	0	1	6	1	3	0	0	0	0	0	0	0	0	0	0	0	0	6	0	8	0	0	72	8	11	0	0	2	24	0	4	6	0	1	0	0	0	0	0	0	0	0	0	0	0	0	0	0	0	0	0	0	0	0	0	0	0	0	0	0	0	0
mic_asv2454	Bacteria	Proteobacteria	Alphaproteobacteria	Rhodospirillales	AEGEAN-169	AEGEAN-169 uc	0	0	0	0	4	3	5	11	4	4	9	12	14	1	21	2	1	0	1	0	0	0	0	0	0	2	5	5	6	0	4	1	4	2	3	1	1	5	0	0	0	0	0	0	0	0	0	0	0	12	2	0	0	0	0	16	0	0	0	0	0	0	0	9	1	0	1	0	0	0	0	0	0	0	9	2	1	2	2	0	3	7	16	17	2	14	2	1	0	0	0	0	0	0	0	0	0
mic_asv2455	Bacteria	Marinimicrobia_SAR406	Marinimicrobia_SAR406 uc	Marinimicrobia_SAR406 uc	Marinimicrobia_SAR406 uc	Marinimicrobia_SAR406 uc	0	0	0	0	0	0	0	0	0	0	1	1	0	3	14	0	0	0	0	0	0	0	0	0	0	0	2	5	8	6	8	2	3	5	10	5	32	7	1	0	0	0	0	0	0	0	0	0	0	9	3	6	2	7	15	3	0	2	1	7	0	0	0	3	0	0	0	1	0	1	0	0	0	0	0	0	1	0	0	0	4	6	0	0	0	0	0	0	0	0	0	0	0	0	0	0	0
mic_asv2457	Bacteria	Nitrospinota	Nitrospinia	Nitrospinales	Nitrospinaceae	LS-NOB	0	2	0	0	0	1	3	0	0	5	3	1	0	15	5	1	0	0	0	0	0	0	0	0	0	2	0	1	4	0	1	8	0	0	2	1	1	4	0	0	0	0	0	0	0	0	0	0	0	0	0	0	6	0	0	3	0	0	7	0	0	0	3	2	0	0	2	1	9	23	1	0	0	1	0	1	1	0	0	0	1	0	0	1	0	0	5	0	5	0	0	0	1	0	0	0	2
mic_asv2458	Bacteria	Proteobacteria	Gammaproteobacteria	Burkholderiales	Alcaligenaceae	Verticiella	1	1	0	2	0	0	0	0	0	0	0	0	0	0	0	0	8	2	0	2	0	1	5	0	1	0	0	0	0	0	1	0	0	0	0	1	0	0	1	5	12	78	15	59	17	4	0	3	0	0	0	0	0	0	0	0	0	0	0	0	0	0	0	11	2	11	93	3	0	0	0	2	0	0	0	0	0	0	0	0	0	0	0	4	0	0	4	8	3	14	12	5	3	2	0	0	0
mic_asv2459	Bacteria	Proteobacteria	Gammaproteobacteria	Gammaproteobacteria_Incertae_Sedis	Unknown_Family	Marinicella	0	2	8	0	10	8	0	8	0	13	1	0	0	0	0	2	0	0	0	0	0	0	0	0	0	0	4	8	8	4	9	4	8	4	0	10	17	2	1	7	1	1	2	0	1	1	0	0	0	0	0	0	0	0	0	0	0	0	0	0	0	0	0	0	0	0	0	0	0	0	0	0	0	0	0	0	0	0	0	0	1	0	0	0	3	0	0	0	0	0	0	1	0	0	0	1	2
mic_asv2460	Bacteria	Proteobacteria	Alphaproteobacteria	SAR11	SAR11 Clade II	SAR11 Clade II uc	0	1	0	2	2	2	0	0	0	5	2	3	2	0	3	2	0	2	6	1	0	1	2	2	0	0	0	3	5	0	2	1	0	6	5	3	7	2	1	1	0	0	0	1	0	0	0	0	1	0	1	0	0	0	0	0	0	0	0	0	0	0	0	4	1	3	75	3	12	9	3	0	0	3	3	8	1	4	0	0	0	10	5	3	3	1	0	0	4	3	8	8	8	5	6	5	4
mic_asv2463	Bacteria	Proteobacteria	Alphaproteobacteria	SAR11	SAR11 uc	SAR11 uc	0	0	0	0	0	0	2	1	0	3	0	0	32	5	4	1	1	0	0	0	0	0	0	0	0	0	0	1	2	0	3	3	3	4	2	1	7	4	0	0	0	0	0	0	0	0	0	0	0	0	0	0	0	0	0	0	0	0	0	0	0	0	0	0	0	0	0	0	0	0	0	0	0	0	0	1	0	1	0	0	2	0	6	0	0	0	0	1	0	0	0	0	0	0	0	0	0
mic_asv2464	Bacteria	Proteobacteria	Alphaproteobacteria	Rhodospirillales	Magnetospiraceae	Magnetospiraceae uc	0	0	0	0	0	0	0	19	0	2	0	0	0	3	0	2	1	1	0	0	0	0	0	0	0	0	0	0	0	0	0	5	1	0	1	6	2	2	0	0	0	0	0	0	0	0	0	0	0	0	0	0	0	0	1	5	0	12	0	7	0	98	0	1	0	0	3	0	0	0	0	0	0	0	0	0	0	0	0	0	0	0	0	0	0	0	0	0	0	0	0	0	0	0	0	0	0
mic_asv2466	Bacteria	Planctomycetota	Phycisphaerae	Phycisphaerales	Phycisphaeraceae	CL500-3	0	0	0	0	0	0	0	0	0	0	0	0	0	0	0	0	0	0	0	0	0	0	0	0	0	0	0	0	0	0	0	0	0	0	0	0	0	0	0	0	0	0	0	0	0	0	4	107	14	11	0	6	11	0	5	5	0	0	0	0	7	0	0	0	0	0	0	1	0	0	0	0	2	3	2	0	0	0	0	0	0	0	17	0	1	1	0	4	0	0	0	0	0	1	5	0	0
mic_asv2468	Bacteria	Marinimicrobia_SAR406	Marinimicrobia_SAR406 uc	Marinimicrobia_SAR406 uc	Marinimicrobia_SAR406 uc	Marinimicrobia_SAR406 uc	0	0	0	0	0	0	2	0	0	2	5	0	0	0	3	1	0	0	0	0	0	0	0	0	0	0	0	0	1	3	2	1	2	1	4	5	3	3	2	5	0	0	0	0	0	0	0	0	0	0	0	0	0	0	3	6	0	0	1	0	0	23	0	4	0	2	12	0	2	3	0	0	0	0	0	0	0	0	0	0	0	0	0	0	0	0	0	0	0	0	0	0	0	0	0	0	0
mic_asv2470	Bacteria	Proteobacteria	Alphaproteobacteria	SAR11	SAR11 Clade I	SAR11 Clade I uc	0	0	0	0	0	1	2	14	1	0	2	11	11	4	9	2	1	1	1	1	0	0	0	0	0	0	0	2	2	5	2	3	1	0	4	4	5	4	0	4	0	0	0	0	0	0	0	0	0	0	0	0	0	0	0	2	0	0	0	0	0	0	0	4	0	0	10	0	1	1	0	0	0	0	0	1	3	7	3	5	10	34	33	11	0	10	3	31	6	1	4	0	0	0	0	0	0
mic_asv2471	Bacteria	Verrucomicrobiota	Lentisphaeria	P.palmC41	P.palmC41 uc	P.palmC41 uc	0	0	0	0	0	0	0	0	0	0	0	0	0	0	0	0	5	0	46	1	0	0	0	0	0	0	0	0	0	0	0	0	0	0	0	0	0	0	0	2	185	31	1	0	0	0	0	0	0	0	0	0	0	0	0	0	0	0	0	0	0	0	0	0	1	0	33	0	0	0	0	0	0	0	0	0	0	0	0	0	0	0	0	0	0	0	0	0	0	0	0	0	0	0	0	0	0
mic_asv2472	Bacteria	Bacteroidota	Bacteroidia	Flavobacteriales	Flavobacteriaceae	NS4	6	2	0	0	0	1	0	0	0	0	0	2	1	0	0	5	8	21	11	49	46	14	0	0	0	0	0	0	0	0	0	0	0	0	0	0	0	0	0	0	0	0	0	0	0	0	0	0	0	0	0	0	0	0	0	0	0	0	0	0	0	0	0	0	0	0	0	0	0	0	0	0	0	0	0	0	0	0	0	0	0	0	0	0	0	0	0	0	0	0	0	0	0	0	0	0	0
mic_asv2473	Bacteria	Bacteroidota	Bacteroidia	Flavobacteriales	NS7	NS7 uc	0	0	0	0	0	4	13	0	1	0	1	8	0	0	1	0	0	0	1	4	1	4	0	1	0	1	3	2	4	0	3	2	0	0	4	1	3	0	0	2	0	0	0	0	0	0	0	0	0	0	0	0	0	0	4	1	0	0	0	0	0	38	2	7	0	2	24	2	7	79	4	0	0	1	1	3	0	0	0	0	0	0	0	15	0	1	0	7	3	0	0	1	2	0	2	0	0
mic_asv2474	Bacteria	Bacteroidota	Bacteroidia	Flavobacteriales	Flavobacteriaceae	Flavobacteriaceae uc	0	0	0	0	0	0	0	0	0	0	0	0	0	0	0	0	0	0	0	0	0	0	64	5	2	1	0	0	0	0	0	0	0	0	0	0	0	0	0	1	1	0	1	0	2	2	56	12	16	1	1	0	0	0	0	0	0	0	0	0	0	0	0	0	0	0	4	1	3	0	1	3	0	1	12	0	0	0	0	0	0	0	0	0	0	0	0	0	0	0	13	53	89	15	6	5	1
mic_asv2475	Bacteria	Proteobacteria	Alphaproteobacteria	SAR11	SAR11 Clade I	SAR11 Clade Ia	0	0	0	0	0	0	0	0	0	0	0	0	0	0	0	0	0	0	0	0	0	0	0	0	0	0	0	0	0	0	0	0	0	0	0	0	0	0	0	0	0	0	0	0	0	0	0	0	0	0	0	0	0	0	0	0	0	0	0	0	0	0	0	0	0	0	0	0	0	0	0	0	0	9	29	6	8	7	4	4	3	3	7	3	3	6	1	11	7	12	14	18	26	10	12	16	1
mic_asv2476	Bacteria	Bacteroidota	Bacteroidia	Flavobacteriales	NS9	NS9 uc	0	2	1	0	4	6	8	0	0	0	0	0	0	0	0	0	0	0	7	15	0	1	2	1	0	12	0	0	0	0	0	0	0	0	0	0	0	0	0	1	0	0	1	0	1	0	0	0	0	0	0	8	42	135	1	0	0	0	0	0	0	0	0	0	0	0	41	0	3	22	5	0	0	0	0	0	0	0	0	0	0	0	0	0	0	0	0	0	0	0	0	0	0	0	0	0	0
mic_asv2478	Bacteria	Verrucomicrobiota	Verrucomicrobiae	Opitutales	Puniceicoccaceae	MB11C04	0	0	0	0	0	0	0	4	0	0	0	0	52	0	5	0	0	0	0	0	0	0	0	0	0	0	0	0	0	1	0	2	1	0	0	3	2	2	1	0	0	0	0	0	0	0	0	0	0	0	0	0	0	0	0	0	0	0	2	1	0	2	0	0	0	0	0	0	0	0	0	0	0	0	0	0	0	0	0	0	0	0	0	0	0	0	0	0	0	0	0	0	0	0	0	0	0
mic_asv2479	Bacteria	Marinimicrobia_SAR406	Marinimicrobia_SAR406 uc	Marinimicrobia_SAR406 uc	Marinimicrobia_SAR406 uc	Marinimicrobia_SAR406 uc	0	0	0	0	0	0	0	0	0	0	7	4	1	0	0	0	0	0	0	0	0	0	0	0	0	0	0	0	0	2	0	0	7	7	3	7	1	0	0	0	0	0	0	0	0	0	0	0	0	0	0	0	6	0	0	3	0	0	0	0	0	92	0	0	0	0	0	0	0	0	0	0	0	0	0	0	0	0	0	0	0	0	0	0	0	0	0	0	0	0	0	0	0	0	0	0	0
mic_asv2482	Bacteria	Bdellovibrionota	Bdellovibrionia	Bdellovibrionales	Bdellovibrionaceae	OM27	0	0	0	0	0	0	0	14	0	11	4	9	14	7	12	4	0	0	0	0	0	0	0	0	0	0	0	0	0	2	0	2	1	0	0	6	7	3	1	0	0	0	0	0	0	0	0	0	0	0	0	0	0	0	0	0	0	0	10	0	0	2	112	1	0	2	0	0	1	5	0	0	0	0	0	0	0	0	0	0	0	0	0	4	0	1	0	0	0	0	0	0	0	0	0	0	0
mic_asv2483	Bacteria	Bacteroidota	Bacteroidia	Flavobacteriales	Flavobacteriaceae	Flavobacteriaceae uc	0	0	0	0	0	0	0	0	0	0	0	0	0	0	0	0	0	0	0	0	0	0	0	0	0	0	0	0	0	0	0	0	0	2	0	0	0	0	1	1	0	0	0	0	0	0	0	0	0	0	0	0	0	0	0	0	0	0	0	0	0	0	0	1	0	0	0	0	0	0	0	0	0	0	0	0	0	0	0	0	0	0	0	6	0	0	3	11	53	4	5	0	0	0	0	0	0
mic_asv2484	Bacteria	Proteobacteria	Gammaproteobacteria	Cellvibrionales	Halieaceae	OM60(NOR5)	0	0	0	0	0	0	0	0	2	0	0	0	0	0	0	0	0	0	0	0	0	0	0	0	1	0	0	0	5	1	0	2	0	6	0	1	4	1	0	0	0	0	0	0	0	1	0	0	0	2	0	0	0	0	1	0	0	0	0	0	0	0	0	3	0	0	0	0	0	0	0	0	0	0	0	0	0	0	0	0	0	0	0	0	0	0	0	0	0	0	0	0	0	0	0	0	0
mic_asv2486	Bacteria	Proteobacteria	Gammaproteobacteria	Cellvibrionales	Porticoccaceae	SAR92	0	0	5	9	77	18	0	0	0	0	0	0	0	0	0	1	0	0	0	1	4	95	0	0	0	0	0	0	0	0	0	0	0	0	0	0	0	0	0	0	0	0	0	0	0	0	3	1	0	0	3	0	0	0	0	8	0	0	0	0	0	0	0	0	0	0	0	0	0	0	0	0	0	24	0	17	1	0	0	0	0	0	0	0	0	0	0	0	1	1	0	0	9	0	1	0	1
mic_asv2487	Bacteria	Verrucomicrobiota	Verrucomicrobiae	Arctic97B-4	Arctic97B-4 uc	Arctic97B-4 uc	0	0	0	0	0	1	2	0	8	5	8	4	0	0	33	1	2	0	0	0	0	0	0	0	0	0	0	0	3	0	1	0	5	5	2	1	0	4	0	0	0	0	0	0	0	0	0	0	0	0	0	0	0	0	1	1	0	3	0	13	9	0	127	6	0	0	0	0	0	0	0	0	0	0	0	0	0	0	0	0	0	0	0	0	0	0	0	0	0	0	0	0	0	0	0	0	0
mic_asv2490	Bacteria	Marinimicrobia_SAR406	Marinimicrobia_SAR406 uc	Marinimicrobia_SAR406 uc	Marinimicrobia_SAR406 uc	Marinimicrobia_SAR406 uc	0	0	0	0	1	0	0	0	0	0	0	8	0	0	0	0	0	0	0	0	0	0	0	0	0	0	1	4	0	4	7	0	5	1	0	3	1	1	0	0	0	0	0	0	0	0	0	0	0	0	0	0	0	0	0	0	0	0	0	0	0	0	0	0	0	0	0	0	3	0	0	0	0	0	0	0	0	0	0	0	0	0	0	0	0	0	0	0	0	0	0	0	0	0	0	0	0
mic_asv2491	Bacteria	Proteobacteria	Alphaproteobacteria	SAR11	SAR11 Clade II	SAR11 Clade II uc	1	0	0	0	0	0	2	0	0	0	2	0	0	0	0	0	0	0	0	0	0	0	0	0	0	0	0	0	0	0	0	2	1	0	0	0	0	4	0	1	1	0	0	0	0	0	0	0	0	0	0	0	0	0	0	0	0	0	0	0	0	0	0	2	1	1	2	0	0	0	0	0	0	0	0	0	0	0	0	0	0	4	0	2	7	0	5	2	3	0	0	0	0	0	0	0	0
mic_asv2492	Bacteria	Bacteroidota	Bacteroidia	Flavobacteriales	Flavobacteriaceae	Ulvibacter	0	0	0	0	0	0	0	0	0	0	0	0	0	1	0	0	0	0	0	0	0	0	0	0	0	0	0	0	0	0	0	0	0	0	0	0	0	0	0	0	0	0	0	0	0	0	0	0	0	0	0	0	0	0	0	0	0	0	0	0	1	0	0	0	0	0	0	0	0	0	0	0	0	0	0	0	0	0	0	0	0	0	0	11	0	5	10	14	1	0	0	1	0	0	0	0	0
mic_asv2494	Bacteria	Proteobacteria	Alphaproteobacteria	Rhodospirillales	Magnetospiraceae	Magnetospiraceae uc	0	0	0	0	1	0	0	5	0	2	1	4	0	3	1	3	2	2	1	0	0	0	0	0	0	0	0	1	0	0	0	11	2	0	2	0	0	3	2	1	0	0	0	0	0	0	0	0	0	0	0	0	0	0	0	5	0	0	0	0	0	0	0	6	0	0	23	0	2	0	0	1	0	0	3	0	0	0	0	0	0	0	0	13	0	1	0	16	5	0	0	0	0	0	0	1	0
mic_asv2495	Bacteria	Proteobacteria	Alphaproteobacteria	Rickettsiales	Rickettsiaceae	Cand_Megaira	5	0	2	0	0	1	2	0	0	0	0	0	0	0	2	0	0	3	5	11	4	6	5	1	0	0	1	3	0	1	1	0	1	10	1	2	3	1	1	12	3	19	12	15	11	1	0	3	3	7	0	0	0	0	0	0	0	0	3	0	0	1	0	3	0	2	15	0	6	5	0	0	1	0	0	0	0	0	0	0	0	0	0	0	0	0	0	0	0	0	0	0	0	0	0	0	0
mic_asv2496	Bacteria	Proteobacteria	Alphaproteobacteria	SAR11	SAR11 Clade I	SAR11 Clade Ia	0	0	0	0	0	0	0	0	0	0	0	0	0	0	0	0	0	0	0	0	0	0	0	0	0	0	0	0	0	0	0	0	0	0	0	0	0	0	0	0	0	0	0	0	0	0	0	0	0	0	0	0	0	2	2	0	1	0	1	0	15	35	17	0	0	0	0	0	0	0	0	0	0	0	0	0	0	0	0	0	0	0	0	0	0	0	0	0	0	0	0	0	0	0	0	0	0
mic_asv2497	Bacteria	Proteobacteria	Gammaproteobacteria	UBA10353	UBA10353 uc	UBA10353 uc	0	0	0	0	0	0	8	2	0	2	2	2	0	4	3	2	0	2	0	0	0	0	0	0	0	0	0	1	0	0	1	1	2	7	8	6	4	10	1	0	2	0	0	0	0	0	0	0	0	3	0	0	0	0	0	8	0	0	0	0	0	0	0	3	0	0	14	0	2	1	0	0	0	0	0	1	0	0	3	1	0	4	0	20	0	6	1	31	5	0	0	0	0	0	0	0	0
mic_asv2501	Bacteria	Proteobacteria	Alphaproteobacteria	SAR11	SAR11 Clade II	SAR11 Clade II uc	0	0	0	0	0	0	2	0	0	0	2	13	10	3	6	2	1	0	0	0	0	0	0	0	0	0	0	0	0	0	1	5	0	3	0	1	3	0	0	0	0	0	0	0	0	0	0	0	0	0	0	0	0	0	0	0	0	0	0	0	0	0	2	4	0	0	2	0	0	0	0	0	0	0	0	0	0	0	0	0	0	0	0	0	0	0	0	0	0	0	0	0	0	0	0	0	0
mic_asv2502	Bacteria	Planctomycetota	Phycisphaerae	Phycisphaerales	Phycisphaeraceae	FS140-16B-02	1	0	0	0	0	0	0	0	0	1	8	11	0	4	9	1	0	0	0	0	0	1	0	0	0	0	0	0	0	0	0	0	0	6	0	2	1	2	0	1	0	0	0	0	1	0	0	0	0	0	0	0	0	0	3	0	0	0	0	13	1	0	0	0	0	0	0	0	0	0	0	0	0	0	0	0	0	1	0	0	0	0	2	13	0	2	1	0	0	0	0	0	0	0	0	0	0
mic_asv2505	Bacteria	Verrucomicrobiota	Lentisphaeria	Lentisphaerales	Lentisphaeraceae	Lentisphaera	0	0	0	0	0	0	0	0	0	4	0	11	32	0	11	0	0	0	0	0	0	0	0	0	0	0	0	1	0	0	5	1	4	20	8	7	3	0	0	0	0	0	0	0	0	0	0	0	0	0	0	0	5	0	0	0	10	12	6	0	14	36	0	0	0	0	0	0	0	0	0	0	0	0	0	0	0	1	0	3	14	0	12	11	0	4	2	3	0	0	0	0	0	0	0	0	0
mic_asv2506	Bacteria	Bacteroidota	Bacteroidia	Flavobacteriales	Cryomorphaceae	Vicingus	0	0	0	0	1	0	2	3	0	0	0	0	0	0	1	0	0	0	3	0	0	0	0	0	0	0	0	0	0	1	0	0	0	0	0	0	0	0	0	1	1	3	0	0	0	0	0	0	0	0	0	0	0	0	0	0	0	0	0	0	0	0	0	0	0	0	20	1	3	1	0	0	0	0	0	0	0	0	0	0	0	0	0	0	0	0	0	0	0	0	0	0	0	0	0	0	0
mic_asv2507	Bacteria	Proteobacteria	Alphaproteobacteria	Rickettsiales	Rickettsiaceae	Rickettsiaceae uc	0	0	2	0	2	0	3	0	0	0	0	3	0	0	0	0	0	0	0	0	0	0	0	4	12	11	0	1	0	0	1	0	0	0	0	0	0	0	0	0	0	0	0	0	0	0	0	0	0	11	5	0	0	0	19	2	0	0	0	0	0	0	0	0	0	0	0	0	0	0	0	0	0	2	0	2	1	3	1	1	0	4	1	0	0	1	1	0	1	0	0	1	2	2	1	0	0
mic_asv2509	Bacteria	Proteobacteria	Alphaproteobacteria	Rickettsiales	Mitochondria	Mitochondria uc	7	7	6	8	0	0	0	0	0	0	0	0	0	0	0	0	4	8	3	2	1	21	0	0	1	0	0	0	0	0	0	0	0	0	0	0	0	0	1	6	2	5	1	7	13	33	0	5	3	0	0	0	0	0	0	0	0	0	0	0	0	0	0	16	2	6	2	6	0	0	4	9	72	4	13	0	0	0	0	0	0	0	0	0	0	0	5	41	4	4	0	4	0	0	3	1	3
mic_asv2513	Bacteria	NB1-j	NB1-j uc	NB1-j uc	NB1-j uc	NB1-j uc	0	0	0	0	0	0	0	0	0	1	4	0	0	5	0	0	0	0	0	0	0	0	0	0	0	0	0	1	0	0	1	4	0	1	2	1	5	6	1	0	0	0	0	0	0	0	0	0	0	0	0	0	0	0	3	2	0	0	2	7	6	16	75	8	0	0	7	0	1	0	0	0	0	0	0	0	0	0	0	0	0	8	0	6	0	0	4	2	1	0	0	0	0	0	0	0	0
mic_asv2516	Bacteria	Proteobacteria	Alphaproteobacteria	SAR11	SAR11 Clade I	SAR11 Clade Ia	4	6	4	3	6	3	4	9	0	2	1	2	6	0	2	4	4	6	4	5	2	5	2	0	1	2	1	1	0	1	1	0	0	0	0	1	0	0	0	4	4	1	1	3	1	0	0	0	1	0	3	0	0	0	0	1	0	0	0	0	0	0	0	1	0	5	54	3	5	5	4	2	0	4	4	3	3	2	1	0	4	6	2	0	1	1	1	5	2	6	8	19	22	4	6	1	4
mic_asv2517	Bacteria	Proteobacteria	Gammaproteobacteria	Thiomicrospirales	Thioglobaceae	SUP05_cluster	0	0	0	0	0	0	0	0	0	0	0	0	0	0	0	0	0	0	0	0	0	0	0	0	0	0	0	0	0	0	0	0	0	0	0	0	0	0	0	0	0	0	0	0	0	0	2	0	2	2	12	0	0	0	0	4	0	0	0	0	0	0	0	3	3	3	121	4	23	5	1	4	0	0	0	0	0	0	0	0	0	0	0	0	0	0	0	0	0	0	0	0	0	0	0	0	0
mic_asv2518	Bacteria	Planctomycetota	Phycisphaerae	Phycisphaerales	Phycisphaeraceae	FS140-16B-02	0	0	0	0	0	0	0	0	0	0	0	0	0	0	0	0	0	0	0	0	0	0	0	0	0	0	0	2	1	0	0	0	0	0	0	0	0	2	0	1	1	1	0	0	0	0	0	0	0	0	0	0	8	0	0	0	0	0	0	0	17	0	0	0	0	0	6	1	1	0	0	0	0	1	0	0	4	0	0	2	7	2	3	1	0	1	0	0	4	1	0	0	0	0	0	0	0
mic_asv2519	Bacteria	Proteobacteria	Gammaproteobacteria	Thiomicrospirales	Thioglobaceae	SUP05_cluster	0	0	0	0	0	0	0	0	0	0	0	0	0	0	0	0	0	0	0	0	0	0	0	0	0	0	0	0	0	0	0	0	0	0	0	0	0	0	0	0	0	0	0	0	0	0	0	0	0	2	8	5	3	1	0	7	1	1	0	1	2	5	3	3	2	6	113	4	22	4	0	3	0	5	6	13	9	14	6	5	6	8	14	6	2	5	1	11	12	24	22	31	2	5	2	2	1
mic_asv2521	Bacteria	Proteobacteria	Alphaproteobacteria	Rickettsiales	Mitochondria	Mitochondria uc	0	0	0	0	0	0	0	0	0	0	0	0	0	0	0	0	0	0	0	0	0	0	0	0	0	0	0	0	0	0	0	0	0	0	0	0	0	0	0	0	0	0	0	0	0	0	0	0	0	0	0	0	0	0	0	0	0	0	0	0	0	0	0	0	0	0	0	0	0	0	0	0	0	0	0	0	0	0	0	0	0	0	0	0	3	14	1	11	0	0	0	0	0	0	0	0	0
mic_asv2523	Bacteria	Bacteroidota	Bacteroidia	Flavobacteriales	NS9	NS9 uc	0	0	0	0	0	0	1	0	4	0	4	33	0	3	1	4	0	2	0	0	0	0	0	0	0	0	0	1	1	2	2	0	0	0	0	1	3	6	0	0	0	0	0	0	0	0	0	0	0	3	0	0	0	0	0	0	0	0	0	0	0	0	0	1	0	1	0	0	0	5	0	0	0	0	0	0	0	0	0	0	0	0	0	0	0	0	0	0	0	0	0	0	0	0	0	0	0
mic_asv2524	Bacteria	Bacteroidota	Bacteroidia	Flavobacteriales	NS9	NS9 uc	0	0	0	0	0	0	0	0	0	0	0	0	0	0	11	1	0	0	0	0	0	0	0	0	0	0	0	0	0	0	2	0	1	0	0	2	4	1	0	1	0	0	0	0	0	0	0	0	0	0	0	0	0	0	0	2	0	0	0	0	0	41	0	0	3	5	6	0	4	0	0	0	0	0	0	0	0	0	0	0	0	0	0	0	0	0	0	0	0	0	0	0	0	0	0	0	0
mic_asv2525	Bacteria	Bdellovibrionota	Bdellovibrionia	Bdellovibrionales	Bdellovibrionaceae	OM27	0	1	0	0	1	0	4	0	0	0	0	2	0	0	0	0	0	0	0	0	0	0	0	0	0	0	0	0	0	0	0	0	0	3	0	0	0	0	0	0	0	0	0	0	0	0	0	0	0	0	0	0	0	0	1	0	0	0	7	0	0	0	1	0	0	0	0	0	2	0	0	0	0	0	0	0	0	0	0	0	0	0	0	0	0	0	0	0	0	0	0	0	0	0	0	0	0
mic_asv2526	Bacteria	Proteobacteria	Gammaproteobacteria	Steroidobacterales	Woeseiaceae	Woeseia	0	0	1	0	1	0	0	0	0	4	0	0	1	3	13	1	1	0	0	0	0	0	0	0	0	0	1	2	5	2	3	1	1	1	3	7	5	3	0	0	0	0	0	0	0	0	0	0	0	0	0	2	0	0	6	2	0	0	0	0	1	0	0	0	0	0	3	0	0	0	0	0	0	1	1	3	2	1	1	5	0	9	31	20	0	1	10	1	1	0	2	0	0	0	0	0	0
mic_asv2529	Bacteria	Marinimicrobia_SAR406	Marinimicrobia_SAR406 uc	Marinimicrobia_SAR406 uc	Marinimicrobia_SAR406 uc	Marinimicrobia_SAR406 uc	0	0	0	0	0	0	0	0	0	0	2	0	0	11	0	0	0	0	0	0	0	0	0	0	0	0	0	0	1	3	2	1	0	1	2	1	1	3	0	0	0	0	0	0	0	0	0	0	0	0	0	0	0	0	0	0	0	0	0	0	0	0	0	0	0	0	0	0	0	2	0	0	0	0	0	0	0	0	0	0	0	0	0	0	0	0	0	0	0	0	0	0	0	0	0	0	0
mic_asv2530	Bacteria	Proteobacteria	Alphaproteobacteria	Rhodospirillales	Magnetospiraceae	Magnetospiraceae uc	0	0	0	0	0	0	1	0	0	0	2	10	8	1	4	1	0	0	0	0	0	0	0	0	0	0	0	0	0	1	1	8	0	4	0	0	5	5	2	1	0	0	0	0	0	0	0	0	0	0	0	0	0	0	0	0	0	0	0	0	0	0	0	0	0	0	0	0	0	0	0	0	0	0	0	0	0	0	0	0	0	0	0	0	0	0	0	0	0	0	0	0	0	0	0	0	0
mic_asv2536	Bacteria	Proteobacteria	Gammaproteobacteria	Cellvibrionales	Spongiibacteraceae	BD1-7	0	1	7	0	0	0	0	0	0	0	0	0	0	0	0	1	0	3	0	0	1	0	0	0	0	0	0	2	0	0	0	0	0	0	0	0	0	0	0	1	0	0	0	1	0	0	0	0	0	0	2	0	0	0	0	0	0	0	0	0	0	0	0	0	0	0	21	0	5	8	0	0	0	0	0	0	0	0	0	0	0	0	0	0	0	0	0	0	0	0	0	0	0	0	0	0	0
mic_asv2538	Bacteria	Proteobacteria	Alphaproteobacteria	SAR11	SAR11 Clade I	SAR11 Clade Ib	0	0	0	0	0	1	0	1	1	1	0	4	0	1	0	2	3	0	0	0	0	0	0	0	0	0	0	1	3	1	2	2	2	9	2	6	9	3	0	0	0	0	0	0	0	0	0	0	0	0	0	0	0	0	0	0	0	0	0	0	0	0	0	1	0	0	6	0	4	0	0	0	0	0	0	0	0	0	0	0	0	0	0	0	0	0	0	0	0	0	0	0	0	0	0	0	0
mic_asv2539	Bacteria	Proteobacteria	Alphaproteobacteria	SAR11	SAR11 Clade I	SAR11 Clade Ib	1	0	1	0	1	6	4	1	1	3	13	22	30	1	21	2	1	6	4	0	0	0	0	1	1	0	1	5	3	0	6	5	2	6	4	0	4	3	1	1	0	1	0	0	0	0	0	0	0	0	0	0	0	0	1	0	0	0	15	0	3	0	7	2	0	1	5	0	2	0	0	0	0	0	1	1	0	1	2	2	3	0	9	0	0	0	2	9	0	4	1	2	1	0	1	0	0
mic_asv2540	Bacteria	Proteobacteria	Gammaproteobacteria	Burkholderiales	Methylophilaceae	OM43	0	0	0	0	0	0	0	0	0	0	0	0	0	0	0	0	0	0	0	0	0	0	0	0	0	0	0	0	0	0	0	0	0	0	0	0	0	0	0	0	0	0	0	0	0	0	1	0	0	0	13	2	2	0	1	0	0	0	0	0	0	0	35	3	0	0	5	1	4	0	2	0	0	22	12	34	47	9	3	9	11	5	19	14	7	13	4	5	4	2	8	3	2	0	4	4	4
mic_asv2541	Bacteria	Verrucomicrobiota	Verrucomicrobiae	Arctic97B-4	Arctic97B-4 uc	Arctic97B-4 uc	0	0	0	0	0	0	0	0	0	0	0	0	0	3	1	0	0	0	0	0	0	0	0	0	0	0	0	0	0	0	0	1	0	0	0	1	0	2	0	0	0	0	0	0	0	0	0	0	0	0	0	0	0	0	0	0	0	0	0	0	0	0	0	0	0	0	0	0	0	0	0	0	0	0	0	0	0	0	0	0	0	5	4	4	0	8	1	3	0	0	0	0	0	0	0	0	0
mic_asv2542	Bacteria	Proteobacteria	Alphaproteobacteria	SAR11	SAR11 Clade II	SAR11 Clade II uc	0	0	0	0	0	0	2	0	0	0	1	7	0	2	1	1	0	2	0	0	0	0	0	0	0	0	0	0	1	1	0	2	1	0	1	0	6	3	1	0	0	0	0	1	0	0	0	0	0	0	0	0	0	0	0	0	0	0	0	1	0	9	18	2	0	0	11	0	3	1	0	0	0	1	0	0	0	0	0	3	0	3	1	0	0	0	0	2	1	0	2	0	0	0	0	0	0
mic_asv2545	Bacteria	Bacteroidota	Bacteroidia	Flavobacteriales	NS7	NS7 uc	0	0	0	0	0	0	2	7	9	3	13	32	16	0	15	2	1	0	0	0	0	0	0	0	0	0	1	2	4	2	2	0	1	0	2	0	3	3	0	0	0	0	0	0	0	0	0	0	0	0	0	0	2	0	9	18	0	0	0	0	5	26	54	7	0	0	0	0	0	2	0	0	0	0	0	0	0	0	0	0	0	0	0	0	0	0	0	0	0	0	0	0	0	0	0	0	0
mic_asv2547	Bacteria	Proteobacteria	Gammaproteobacteria	OM182	OM182 uc	OM182 uc	0	0	0	0	0	0	0	0	0	0	0	0	0	0	0	0	0	0	0	0	0	0	0	0	0	0	0	0	0	0	0	0	0	0	0	0	0	0	1	0	2	1	2	0	1	0	0	3	1	3	3	0	0	0	0	0	0	0	0	0	0	1	0	0	0	0	4	4	2	0	2	0	1	0	0	0	0	0	0	0	0	0	0	0	0	0	0	0	0	0	0	0	0	0	0	0	0
mic_asv2548	Bacteria	Proteobacteria	Gammaproteobacteria	HgCo23	HgCo23 uc	HgCo23 uc	1	0	0	0	0	1	0	7	0	2	8	12	2	3	6	5	1	1	3	0	0	0	0	0	0	0	0	0	1	2	6	4	2	2	5	7	2	1	4	3	1	0	0	0	0	0	0	0	0	0	0	0	0	0	0	3	0	3	0	0	5	5	32	1	0	3	2	0	4	1	0	0	0	0	0	0	0	0	0	0	0	0	0	0	0	0	0	0	0	0	0	0	0	0	0	0	0
mic_asv2552	Bacteria	Proteobacteria	Proteobacteria uc	Proteobacteria uc	Proteobacteria uc	Proteobacteria uc	52	0	67	41	46	0	0	0	0	0	0	0	0	0	0	0	0	0	0	0	0	0	15	0	0	0	0	0	0	0	0	0	0	0	0	0	0	0	0	0	0	0	0	0	2	61	11	8	0	0	0	0	0	0	0	0	0	0	0	0	0	0	0	0	0	0	0	0	0	0	0	0	18	5	0	0	0	0	0	0	0	0	0	0	0	0	0	0	0	0	0	0	0	0	0	4	16
mic_asv2553	Bacteria	Marinimicrobia_SAR406	Marinimicrobia_SAR406 uc	Marinimicrobia_SAR406 uc	Marinimicrobia_SAR406 uc	Marinimicrobia_SAR406 uc	0	0	0	0	0	0	0	0	0	4	2	0	6	0	0	1	0	0	0	0	0	0	0	0	0	0	0	0	1	6	3	0	1	0	0	1	0	1	0	0	0	0	0	0	0	0	0	0	0	0	0	0	1	0	0	0	0	0	0	0	0	23	0	0	0	0	0	0	0	0	0	0	0	0	0	0	0	0	0	0	0	0	0	0	0	0	0	0	0	0	0	0	0	0	0	0	0
mic_asv2554	Bacteria	Bdellovibrionota	Bdellovibrionia	Bdellovibrionales	Bdellovibrionaceae	OM27	0	6	1	1	0	0	0	0	0	0	0	0	0	0	0	0	0	0	0	2	0	4	1	0	0	0	0	0	0	0	0	0	0	0	0	0	0	0	0	0	0	0	0	0	1	41	2	0	0	0	0	0	0	0	0	1	0	0	0	0	0	0	0	0	0	0	0	0	2	13	8	2	13	21	1	0	0	0	0	0	0	0	0	0	0	0	0	0	0	0	0	0	8	0	0	1	2
mic_asv2559	Bacteria	Proteobacteria	Alphaproteobacteria	Rhodospirillales	Magnetospiraceae	Magnetospiraceae uc	2	13	17	1	0	0	2	0	0	0	0	0	0	0	0	0	0	0	0	0	1	0	4	0	6	1	0	1	1	0	0	0	0	0	0	0	0	0	1	0	0	0	0	0	0	0	5	1	3	4	6	0	0	0	0	0	0	0	0	0	0	0	0	0	1	0	2	0	1	0	0	0	1	12	13	43	6	2	0	3	0	0	0	13	0	2	3	10	0	2	1	1	0	6	2	5	2
mic_asv2561	Archaea	Thermoplasmatota	Thermoplasmata	Marine_Group_II	Marine_Group_II uc	Marine_Group_II uc	0	0	0	0	0	0	0	0	0	0	0	0	3	16	9	0	0	0	0	0	0	0	0	0	0	0	0	0	0	1	0	0	0	0	0	4	8	5	0	0	0	0	0	0	0	0	0	0	0	0	0	0	0	0	0	0	0	0	0	0	0	6	0	1	0	0	0	0	0	0	0	0	0	0	0	0	0	0	0	0	0	13	2	0	0	5	0	0	0	0	0	0	0	0	0	1	0
mic_asv2566	Bacteria	Proteobacteria	Alphaproteobacteria	SAR11	SAR11 Clade I	SAR11 Clade I uc	1	0	6	0	0	0	2	0	2	0	3	12	9	0	2	1	2	4	2	0	0	0	0	0	0	0	0	0	0	1	5	0	0	1	6	10	6	3	1	0	0	0	0	0	0	0	0	0	0	3	0	0	0	0	0	0	0	0	0	0	0	0	0	5	0	2	18	0	3	6	0	0	0	0	0	0	0	0	0	0	0	4	0	1	0	0	1	8	5	2	2	2	2	0	0	0	0
mic_asv2567	Bacteria	Planctomycetota	Pla3_lineage	Pla3_lineage uc	Pla3_lineage uc	Pla3_lineage uc	0	0	0	0	0	0	1	0	0	0	0	2	0	2	0	0	0	1	0	0	0	0	0	0	0	0	0	0	0	0	0	0	5	4	5	0	3	2	0	0	0	0	0	0	0	0	0	0	0	0	0	0	0	0	0	0	0	9	0	0	7	31	0	0	0	0	0	0	0	0	0	0	0	0	0	0	0	0	0	1	4	8	17	14	0	8	0	0	0	0	0	0	0	0	0	0	0
mic_asv2571	Bacteria	Marinimicrobia_SAR406	Marinimicrobia_SAR406 uc	Marinimicrobia_SAR406 uc	Marinimicrobia_SAR406 uc	Marinimicrobia_SAR406 uc	0	0	0	0	0	0	0	0	0	0	0	0	3	1	0	0	0	0	0	0	0	0	0	0	0	0	0	0	0	6	7	1	3	4	0	0	1	0	0	0	0	0	0	0	0	0	0	0	0	0	0	0	0	0	7	8	0	3	16	2	0	0	0	0	0	0	5	0	0	0	0	0	0	0	0	0	0	0	2	0	0	1	6	1	0	3	0	0	0	0	0	0	0	0	0	0	0
mic_asv2572	Bacteria	Bacteroidota	Bacteroidia	Cytophagales	Cyclobacteriaceae	Cyclobacteriaceae uc	0	0	0	0	0	0	0	0	0	0	0	0	0	0	0	0	0	0	0	0	0	0	0	0	0	0	0	0	0	0	0	0	0	0	0	0	0	0	0	0	0	0	1	0	0	0	0	0	0	0	1	0	0	0	0	2	0	0	0	0	0	0	0	0	0	0	45	0	5	0	0	0	0	0	0	4	0	0	0	1	0	4	0	15	0	0	0	1	0	0	0	0	0	0	0	9	1
mic_asv2573	Bacteria	Proteobacteria	Gammaproteobacteria	Alteromonadales	Alteromonadaceae	Paraglaciecola	0	0	0	0	0	0	0	0	0	0	0	0	0	0	0	0	0	0	0	0	0	0	0	0	0	0	0	0	0	0	0	0	0	0	0	0	0	0	0	0	0	0	0	0	0	0	0	0	0	0	0	0	0	0	0	0	0	0	0	0	0	0	0	0	0	0	0	0	0	0	0	0	0	27	0	0	0	0	0	0	36	48	2	0	0	0	0	26	0	0	0	0	0	0	0	0	0
mic_asv2574	Bacteria	Proteobacteria	Gammaproteobacteria	Oceanospirillales	Pseudohongiellaceae	Pseudohongiella	0	0	0	0	0	0	0	0	0	0	0	0	0	0	0	0	0	0	0	0	0	0	0	6	7	2	0	2	1	1	0	0	0	0	0	0	0	0	0	0	0	0	0	0	1	1	0	0	6	1	3	0	0	0	0	0	0	0	0	0	0	0	0	1	0	0	2	0	1	0	1	1	9	27	26	13	1	9	1	3	0	0	0	0	0	0	0	0	0	0	0	1	2	18	12	46	46
mic_asv2575	Bacteria	Proteobacteria	Alphaproteobacteria	Rickettsiales	Mitochondria	Mitochondria uc	1	11	58	7	21	3	0	0	0	0	0	0	0	0	0	0	0	0	0	0	0	1	1	0	0	2	0	0	0	0	0	0	0	0	0	0	0	0	0	0	1	3	0	1	4	0	1	25	0	0	0	0	0	0	0	0	0	0	0	0	0	0	0	0	0	0	0	0	0	0	0	0	0	0	0	0	0	0	0	0	0	0	0	0	0	0	0	6	2	0	0	0	1	0	0	3	8
mic_asv2576	Bacteria	SAR324	SAR324 uc	SAR324 uc	SAR324 uc	SAR324 uc	0	0	0	0	0	0	0	0	0	0	0	0	0	0	0	0	0	0	0	0	0	0	0	0	0	0	0	0	1	0	1	0	1	1	3	4	10	8	1	0	0	0	0	0	0	0	0	0	0	0	0	0	0	0	0	0	0	0	0	0	0	0	0	0	0	0	0	0	0	0	0	0	0	0	0	0	0	0	0	0	0	0	0	0	0	0	0	0	0	0	0	0	0	0	0	0	0
mic_asv2579	Bacteria	Proteobacteria	Alphaproteobacteria	Rhodospirillales	Magnetospiraceae	Magnetospiraceae uc	0	0	0	0	0	0	2	12	0	3	5	5	20	5	33	8	0	1	0	0	0	0	0	0	0	0	0	0	3	2	0	2	3	0	1	1	5	2	1	0	0	0	0	0	0	0	0	0	0	0	0	0	4	0	0	0	0	0	0	0	0	27	46	3	0	1	3	0	0	0	0	0	0	0	0	0	0	0	0	0	0	0	0	0	0	0	0	0	0	0	0	0	0	0	0	0	0
mic_asv2580	Bacteria	Actinobacteriota	Thermoleophilia	Gaiellales	Gaiellales uc	Gaiellales uc	0	0	0	0	2	0	0	0	0	5	5	3	0	0	1	0	0	0	0	0	0	0	0	0	0	0	0	0	0	1	5	1	1	1	3	2	1	4	0	0	0	0	0	0	0	0	0	0	0	0	0	0	0	0	1	0	0	0	2	0	9	18	0	2	0	0	0	0	1	0	0	0	0	0	0	0	1	1	2	0	2	3	6	4	7	3	4	1	1	0	0	0	0	0	0	0	0
mic_asv2581	Bacteria	Proteobacteria	Alphaproteobacteria	Rhodobacterales	Rhodobacteraceae	Rhodobacteraceae uc	0	0	0	0	0	0	0	0	0	0	0	0	0	0	0	0	0	0	0	0	0	0	0	0	2	3	1	4	14	14	6	49	21	26	3	7	22	17	0	4	8	5	2	1	1	1	2	0	0	0	1	0	0	0	0	2	0	0	0	3	5	0	0	0	0	0	11	0	0	1	0	0	0	0	0	0	0	0	0	0	0	0	0	0	0	0	0	0	0	0	0	0	0	0	0	0	0
mic_asv2583	Bacteria	Myxococcota	Polyangia	Polyangiales	BIrii41	BIrii41 uc	0	6	32	8	10	1	0	0	0	0	0	0	0	0	0	0	0	0	0	0	0	0	3	0	0	4	2	1	0	1	0	0	0	0	0	0	0	0	0	0	0	0	0	0	0	0	0	3	15	2	0	0	0	0	0	0	0	0	0	0	0	0	0	0	0	0	0	0	0	0	0	0	0	15	38	2	0	7	0	0	0	0	0	0	0	0	0	0	0	0	0	0	0	0	4	38	18
mic_asv2585	Bacteria	Proteobacteria	Gammaproteobacteria	Oceanospirillales	Pseudohongiellaceae	Pseudohongiella	0	0	0	0	0	0	0	0	0	0	0	0	0	6	3	4	2	10	0	0	0	0	0	0	0	0	0	0	0	2	1	0	5	0	5	6	10	9	4	1	0	0	1	0	0	0	0	0	0	0	0	0	0	0	0	0	0	0	2	0	0	44	4	0	1	3	7	1	1	1	0	0	0	0	0	0	0	0	0	0	0	0	0	0	0	0	0	0	0	0	0	0	0	0	0	0	0
mic_asv2587	Bacteria	Proteobacteria	Gammaproteobacteria	Gammaproteobacteria_Incertae_Sedis	Unknown_Family	Marinicella	0	0	0	0	0	0	0	0	0	0	0	0	0	0	0	0	0	0	0	0	0	0	0	0	2	0	1	0	0	2	0	1	3	0	3	0	14	1	0	0	1	0	0	0	0	0	0	0	0	0	0	0	0	0	0	0	0	0	0	0	0	0	0	0	0	0	0	0	0	1	0	0	0	0	0	0	0	0	0	0	0	0	0	0	0	0	0	0	0	0	0	0	0	0	0	0	0
mic_asv2588	Bacteria	PAUC34f	PAUC34f uc	PAUC34f uc	PAUC34f uc	PAUC34f uc	0	0	0	0	0	0	1	20	0	2	5	1	12	0	3	1	0	0	0	0	0	0	0	0	0	0	0	0	0	1	3	8	4	0	3	3	3	4	0	0	0	0	0	0	0	0	0	0	0	0	0	0	0	0	0	0	0	0	0	0	2	1	29	0	0	0	0	0	0	0	0	0	0	0	0	0	0	0	2	0	2	2	9	10	0	2	1	0	0	0	0	0	0	0	0	0	0
mic_asv2589	Bacteria	Nitrospinota	Nitrospinia	Nitrospinales	Nitrospinaceae	Nitrospina	0	0	0	0	0	0	1	0	0	0	1	1	0	4	8	1	1	0	0	0	0	0	0	1	0	0	1	0	0	0	1	2	2	13	6	4	6	5	0	3	1	0	0	0	0	0	0	0	0	0	0	0	0	0	0	0	0	0	0	0	0	0	0	3	0	0	0	0	0	0	0	0	0	0	0	0	0	0	0	0	0	0	0	7	0	4	1	8	3	0	0	0	0	0	0	0	0
mic_asv2591	Bacteria	Bacteroidota	Bacteroidia	Flavobacteriales	Flavobacteriaceae	Flavobacteriaceae uc	0	0	0	0	0	0	0	0	0	0	0	0	0	0	0	0	0	0	0	0	0	0	0	0	0	0	0	0	0	0	0	0	0	0	0	0	0	0	0	0	0	0	0	0	0	0	0	0	1	3	0	0	0	0	0	0	0	0	0	0	0	0	0	0	1	0	139	13	98	69	93	53	18	0	0	0	0	0	0	0	0	0	0	0	0	0	0	0	0	0	0	1	4	28	12	0	1
mic_asv2597	Bacteria	Proteobacteria	Gammaproteobacteria	Gammaproteobacteria uc	Gammaproteobacteria uc	Gammaproteobacteria uc	0	0	0	0	0	0	0	0	0	0	0	0	0	0	0	0	0	0	0	0	0	0	0	0	0	0	0	0	0	0	0	0	0	0	0	0	0	0	0	0	0	0	0	0	0	0	1	0	0	4	3	0	0	0	0	0	0	0	0	0	0	0	0	4	3	0	45	0	0	0	0	0	2	0	0	0	0	0	0	0	0	0	0	0	0	0	0	1	0	0	3	0	0	0	1	1	1
mic_asv2598	Bacteria	Dependentiae	Babeliae	Babeliales	Babeliales uc	Babeliales uc	0	0	0	0	0	0	0	0	0	0	0	0	0	0	0	0	0	0	0	0	0	0	0	0	0	0	0	23	13	9	7	8	5	8	11	8	22	12	3	1	0	1	0	0	0	0	0	0	0	0	0	0	3	0	2	0	0	0	3	0	0	0	0	0	0	0	0	0	0	0	0	0	0	0	0	0	0	0	0	0	0	0	0	0	0	0	0	0	0	0	0	0	0	0	0	0	0
mic_asv2599	Bacteria	Proteobacteria	Alphaproteobacteria	SAR11	SAR11 Clade I	SAR11 Clade Ib	0	0	0	0	1	0	1	0	0	2	1	13	13	1	3	3	4	2	3	0	0	0	0	0	0	0	0	0	0	1	4	0	1	0	3	1	1	4	1	1	0	3	0	0	0	0	0	0	0	0	0	0	0	0	0	0	0	0	0	0	0	0	0	1	0	2	18	1	0	1	0	0	0	0	0	0	1	0	2	1	19	8	29	1	9	0	12	12	7	2	2	1	0	0	0	0	0
mic_asv2600	Bacteria	NB1-j	NB1-j uc	NB1-j uc	NB1-j uc	NB1-j uc	0	0	0	0	0	0	0	0	0	0	0	0	39	0	4	0	0	0	0	0	0	0	0	0	0	0	0	0	0	0	0	0	0	0	0	0	0	2	0	1	0	0	0	0	0	0	0	0	0	0	0	0	8	0	1	0	0	0	0	0	2	0	0	0	0	0	0	0	0	0	0	0	0	0	0	0	0	0	0	0	0	0	0	0	0	0	0	0	0	0	0	0	0	0	0	0	0
mic_asv2603	Bacteria	Proteobacteria	Alphaproteobacteria	Rickettsiales	Mitochondria	Mitochondria uc	3	0	1	3	0	0	0	0	0	0	0	0	0	0	0	0	0	0	0	0	0	1	1	0	0	0	0	0	0	0	0	0	0	0	0	0	0	0	0	4	1	2	1	2	2	48	19	17	1	2	0	0	0	0	0	0	0	0	0	0	0	0	0	0	0	0	0	3	0	0	5	25	47	3	3	0	0	0	0	0	0	0	0	0	0	0	0	0	0	0	0	4	0	0	1	0	0
mic_asv2605	Bacteria	Bacteroidota	Bacteroidia	Cytophagales	Spirosomaceae	Spirosomaceae uc	0	0	0	0	0	0	0	0	0	0	0	0	0	0	0	0	0	0	0	0	0	0	0	0	0	0	0	0	0	0	0	0	0	0	0	0	0	0	0	0	0	0	0	0	0	0	0	0	0	0	0	0	0	0	0	0	0	0	0	0	0	0	0	2	0	0	0	0	0	0	0	0	0	0	0	1	1	2	0	2	0	0	0	9	1	8	0	0	0	0	3	0	0	0	0	1	0
mic_asv2607	Bacteria	Proteobacteria	Alphaproteobacteria	SAR11	SAR11 Clade II	SAR11 Clade II uc	0	0	1	0	0	0	0	0	0	0	1	0	0	0	0	1	1	0	0	1	0	1	0	0	0	0	0	1	1	1	2	5	0	0	4	0	2	5	0	1	0	2	0	0	0	0	0	0	0	1	1	0	11	23	2	1	1	8	7	0	0	0	3	2	0	0	15	0	3	0	0	0	1	0	0	0	0	0	0	0	0	0	0	0	0	0	0	0	0	0	0	0	0	0	0	0	0
mic_asv2609	Archaea	Crenarchaeota	Nitrososphaeria	Nitrosopumilales	Nitrosopumilaceae	Cand_Nitrosopumilus	0	0	0	0	0	0	0	0	0	3	2	0	27	0	0	0	0	0	0	0	0	0	0	0	0	0	0	0	0	0	1	0	1	0	5	3	0	3	0	0	0	0	0	0	0	0	0	0	0	0	0	0	0	0	0	0	0	0	0	0	5	90	0	0	0	0	0	0	0	0	0	0	0	0	0	0	0	1	4	0	3	16	40	0	0	2	1	7	3	0	0	0	0	0	0	0	0
mic_asv2610	Bacteria	Verrucomicrobiota	Verrucomicrobiae	Verrucomicrobiales	Rubritaleaceae	Roseibacillus	0	0	0	0	0	1	0	5	2	6	19	25	0	5	37	0	0	0	0	0	0	0	0	0	0	0	0	0	0	0	0	0	0	1	0	0	0	0	0	0	0	0	0	0	0	0	0	0	0	4	0	0	6	0	0	0	0	0	0	0	0	23	28	1	0	0	0	0	0	0	0	0	0	0	0	0	0	0	0	0	0	0	0	0	0	0	0	0	0	0	0	0	0	0	0	0	0
mic_asv2611	Bacteria	Proteobacteria	Alphaproteobacteria	Rhodospirillales	Magnetospiraceae	Magnetospiraceae uc	0	0	0	0	1	1	3	7	2	8	10	25	2	3	22	9	3	0	0	0	0	0	0	0	0	0	0	0	1	0	1	0	2	0	6	5	2	7	1	0	1	0	0	0	0	0	0	0	0	2	0	3	1	0	0	0	0	0	0	7	0	2	48	2	0	0	0	0	0	0	0	0	0	0	1	2	0	3	2	0	0	2	0	9	0	0	0	7	2	0	0	0	1	0	1	0	0
mic_asv2612	Bacteria	Marinimicrobia_SAR406	Marinimicrobia_SAR406 uc	Marinimicrobia_SAR406 uc	Marinimicrobia_SAR406 uc	Marinimicrobia_SAR406 uc	0	0	0	0	0	0	0	0	0	0	1	7	0	13	0	0	0	0	0	0	0	0	0	0	0	0	0	0	0	0	0	0	0	7	1	9	7	2	0	0	0	0	0	0	0	0	0	0	0	0	0	0	0	0	0	0	0	12	10	0	1	19	9	0	0	0	0	0	0	0	0	0	0	0	0	0	0	0	0	0	0	0	0	0	0	0	0	0	0	0	0	0	0	0	0	0	0
mic_asv2616	Bacteria	Verrucomicrobiota	Verrucomicrobiae	Arctic97B-4	Arctic97B-4 uc	Arctic97B-4 uc	0	0	0	0	0	0	0	0	0	0	0	0	0	0	0	0	0	0	0	0	0	0	0	0	0	0	0	0	0	0	0	0	0	0	0	0	0	0	0	0	0	0	0	0	0	0	0	0	0	0	0	8	5	2	6	0	3	2	2	0	5	14	21	0	0	0	0	0	0	0	0	0	0	4	11	1	7	13	1	10	13	26	20	31	12	10	3	9	1	0	0	0	2	0	1	2	0
mic_asv2617	Bacteria	Nitrospinota	Nitrospinia	Nitrospinales	Nitrospinaceae	Nitrospina	0	0	0	0	0	0	1	2	0	4	6	0	1	0	11	3	0	1	1	0	0	0	0	0	0	0	0	0	0	0	0	5	1	6	2	2	4	4	0	0	0	0	0	0	0	0	0	0	0	0	0	0	0	0	0	0	28	7	14	0	0	0	0	2	1	1	0	0	0	0	0	0	0	0	0	1	0	0	0	1	0	6	0	7	8	4	0	3	0	0	0	0	0	0	0	0	0
mic_asv2618	Bacteria	Proteobacteria	Alphaproteobacteria	SAR11	SAR11 Clade I	SAR11 Clade Ib	0	0	0	0	1	0	8	8	0	1	4	17	7	6	8	1	6	2	3	0	0	0	0	0	0	0	1	3	0	1	2	2	2	1	5	2	12	4	1	0	0	0	0	0	0	0	0	0	0	0	0	0	0	0	0	2	0	0	0	0	0	0	0	3	0	5	13	2	2	0	0	0	0	0	0	0	0	0	3	0	6	10	7	3	1	2	1	17	0	1	0	0	0	0	0	0	0
mic_asv2619	Bacteria	Proteobacteria	Alphaproteobacteria	SAR11	SAR11 Clade II	SAR11 Clade II uc	0	0	0	0	0	0	0	3	0	0	8	23	0	0	13	2	3	2	0	1	0	0	0	0	0	0	0	2	0	2	3	6	3	0	6	2	11	4	0	0	0	0	1	0	0	0	0	0	0	0	0	0	0	0	0	0	0	0	0	0	0	0	0	0	0	5	11	0	1	0	0	0	0	0	0	0	0	4	0	0	6	0	4	3	1	8	0	14	4	1	1	0	0	0	0	0	0
mic_asv2620	Bacteria	Proteobacteria	Alphaproteobacteria	Rickettsiales	Mitochondria	Mitochondria uc	0	0	0	1	1	2	0	0	0	0	0	0	0	0	11	1	1	0	0	0	0	0	0	0	0	0	0	0	0	0	0	0	0	0	0	0	0	2	1	2	0	0	1	0	0	0	0	0	0	0	0	0	0	10	1	0	0	0	0	0	0	0	15	5	1	0	0	0	0	0	0	0	0	0	2	0	0	0	0	0	0	0	0	7	0	0	13	224	5	0	0	0	1	0	5	0	0
mic_asv2624	Archaea	Crenarchaeota	Nitrososphaeria	Nitrosopumilales	Nitrosopumilaceae	Cand_Nitrosopumilus	0	0	0	0	2	3	1	0	0	11	4	9	0	5	2	0	0	0	0	0	0	0	0	0	0	0	0	1	0	0	1	0	0	0	0	0	2	0	0	1	0	0	0	0	0	0	0	0	0	0	0	0	3	0	0	0	0	0	0	4	0	61	0	0	0	0	0	0	0	0	0	0	0	0	0	0	3	0	0	2	11	0	7	15	0	6	2	0	0	0	0	0	0	0	0	0	0
mic_asv2625	Bacteria	Bacteroidota	Bacteroidia	Flavobacteriales	Flavobacteriaceae	Flavobacteriaceae uc	1	0	0	0	0	0	0	0	0	0	0	0	0	0	6	43	2	0	1	2	0	0	0	0	0	0	0	0	0	1	0	0	0	0	2	0	0	1	1	3	0	0	0	0	0	0	0	0	0	0	0	0	0	0	0	0	0	0	0	0	0	0	0	3	0	0	0	0	0	0	0	0	0	0	0	0	0	0	0	0	0	0	1	0	0	0	1	3	5	0	0	0	0	0	0	2	0
mic_asv2626	Bacteria	Bacteroidota	Bacteroidia	Bacteroidia uc	Bacteroidia uc	Bacteroidia uc	4	0	0	0	0	2	0	0	0	0	0	0	0	0	0	0	0	0	18	2	1	4	0	0	0	2	0	0	0	0	0	0	0	0	1	0	0	0	0	0	1	0	0	5	1	8	2	3	0	0	0	0	0	0	0	2	0	0	0	0	2	0	0	2	0	0	8	0	2	3	0	2	0	20	68	9	8	0	0	0	0	0	0	0	0	0	0	0	0	0	0	2	0	6	0	7	4
mic_asv2627	Archaea	Crenarchaeota	Nitrososphaeria	Nitrosopumilales	Nitrosopumilaceae	Nitrosopumilaceae uc	0	0	0	0	0	0	0	0	0	0	1	0	0	0	4	0	0	0	0	0	0	0	0	0	0	0	1	0	1	1	2	0	0	0	2	1	0	2	0	0	0	0	0	0	0	0	0	0	0	0	0	0	0	0	0	0	0	0	0	0	0	0	0	2	0	0	0	0	0	0	0	0	0	0	0	0	0	0	0	0	0	0	8	0	8	0	0	0	0	0	0	0	0	0	0	0	0
mic_asv2628	Bacteria	Proteobacteria	Alphaproteobacteria	Zavarziniales	Zavarziniales uc	Zavarziniales uc	0	0	0	0	0	0	0	0	8	0	3	0	28	0	0	0	0	0	0	0	0	0	0	0	0	0	0	0	0	0	0	0	1	5	0	1	2	1	1	0	0	0	0	0	0	0	0	0	0	0	0	0	0	0	0	0	0	0	0	0	0	0	0	0	0	0	0	0	0	0	0	0	0	0	0	0	0	0	0	0	0	0	0	3	0	0	0	31	8	0	0	0	0	0	0	0	0
mic_asv2629	Bacteria	Bacteroidota	Bacteroidia	Flavobacteriales	Crocinitomicaceae	Fluviicola	0	0	0	0	0	0	0	0	0	0	4	5	0	0	0	0	1	0	0	0	0	0	0	0	0	0	0	0	3	1	0	0	0	0	0	4	3	3	2	3	0	0	1	0	0	0	0	0	0	0	0	0	0	0	14	3	0	0	4	0	0	0	0	0	0	0	0	0	0	0	0	0	0	2	0	0	1	0	0	11	0	3	2	11	0	36	3	15	6	0	0	0	0	0	0	0	0
mic_asv2632	Bacteria	Bacteroidota	Bacteroidia	Cytophagales	Cyclobacteriaceae	Cyclobacteriaceae uc	0	0	0	0	0	0	0	0	0	0	0	0	0	0	0	0	0	0	0	0	0	0	0	0	0	0	0	0	0	0	0	0	0	0	0	0	0	0	0	0	0	0	0	0	0	0	0	0	0	0	0	0	0	0	0	0	0	0	0	0	0	0	0	0	0	0	1	4	36	7	22	0	0	11	3	0	0	0	0	0	0	0	0	0	0	0	0	0	0	0	0	0	1	62	32	6	1
mic_asv2633	Bacteria	Myxococcota	Polyangia	Polyangiales	BIrii41	BIrii41 uc	0	0	0	0	0	0	0	0	0	0	0	0	0	0	0	0	0	0	0	0	0	0	0	0	0	0	0	0	0	0	0	0	0	0	0	0	0	0	0	0	0	0	0	0	0	0	0	0	0	0	0	0	0	0	0	0	0	0	0	0	0	0	0	0	0	0	0	0	0	0	0	0	0	7	17	0	0	0	0	0	0	0	0	0	0	0	0	0	0	0	0	0	0	0	0	1	5
mic_asv2635	Bacteria	Bacteroidota	Bacteroidia	Cytophagales	Cyclobacteriaceae	Cyclobacteriaceae uc	0	0	1	0	0	0	0	0	0	0	0	0	0	0	0	0	0	0	11	14	5	0	0	0	0	0	0	0	0	0	0	0	0	0	0	0	0	0	0	7	1	3	6	1	0	0	0	0	0	0	0	0	0	0	0	0	0	0	0	0	0	0	0	0	0	0	186	15	13	2	0	0	0	0	0	0	0	0	0	0	0	0	0	0	0	0	0	8	6	18	160	19	8	3	0	0	0
mic_asv2636	Bacteria	Planctomycetota	Planctomycetes	Pirellulales	Pirellulaceae	Pirellulaceae uc	0	0	0	0	0	0	1	0	1	3	2	14	0	6	6	1	0	0	0	0	0	0	0	0	0	0	0	0	0	1	2	0	2	0	1	0	8	1	0	4	0	0	0	0	0	0	0	0	0	0	0	0	0	0	10	0	0	0	0	0	0	0	0	1	0	2	1	0	0	0	0	0	0	0	0	0	0	0	0	0	0	2	0	16	9	0	8	9	0	0	0	0	0	0	0	0	0
mic_asv2637	Bacteria	Bacteroidota	Rhodothermia	Balneolales	Balneolaceae	Balneola	0	0	0	0	0	0	0	0	0	0	0	0	0	0	0	0	0	0	0	0	0	0	0	0	2	35	35	5	0	104	75	106	2	0	0	3	193	0	5	1	0	2	9	5	1	0	0	0	0	0	0	0	0	0	0	0	0	0	0	0	0	0	0	0	0	0	0	0	0	0	0	0	0	0	0	0	0	0	0	0	0	0	0	0	0	0	0	0	0	0	0	0	0	0	0	0	0
mic_asv2638	Bacteria	Proteobacteria	Alphaproteobacteria	Defluviicoccales	Defluviicoccales uc	Defluviicoccales uc	0	0	0	0	0	0	2	13	1	0	3	18	19	7	7	1	1	2	0	0	0	0	0	0	0	0	0	3	3	3	0	5	0	1	1	5	3	3	2	0	0	0	0	0	0	0	0	0	0	0	0	0	0	0	0	0	0	0	0	0	0	6	54	0	0	0	0	0	0	0	0	0	0	0	0	0	0	0	0	0	0	0	0	0	0	0	0	0	0	0	0	0	0	0	0	0	0
mic_asv2639	Bacteria	Proteobacteria	Alphaproteobacteria	Rhodospirillales	Magnetospiraceae	Magnetospiraceae uc	0	0	0	0	0	2	0	0	0	1	7	5	8	0	12	2	0	0	0	0	0	0	0	0	0	1	0	1	1	0	3	0	0	1	3	0	1	0	1	0	0	0	0	0	0	0	0	0	0	13	0	0	0	0	0	11	0	11	0	3	12	0	56	2	0	0	0	0	3	0	0	0	0	0	0	1	1	0	0	0	0	0	3	0	0	1	10	16	1	0	0	0	0	0	0	0	0
mic_asv2640	Bacteria	Bacteroidota	Bacteroidia	Flavobacteriales	Flavobacteriaceae	NS5	2	1	2	2	0	0	0	0	0	0	2	1	0	0	0	3	0	2	1	4	0	3	2	3	1	0	0	0	0	0	0	0	0	0	0	0	0	2	5	16	17	5	11	6	5	1	9	21	4	2	1	0	0	0	0	0	0	0	0	0	0	0	0	0	0	0	29	0	7	0	1	1	1	3	2	1	3	0	0	0	0	6	0	0	0	2	0	0	11	9	7	6	6	1	0	0	0
mic_asv2642	Bacteria	Proteobacteria	Gammaproteobacteria	Cellvibrionales	Porticoccaceae	SAR92	5	3	0	3	0	0	0	0	0	0	0	0	0	0	0	0	0	0	1	11	9	99	0	0	0	0	0	0	0	0	0	0	0	0	0	0	0	0	0	0	0	0	0	0	0	0	0	0	0	0	0	0	0	0	0	0	0	0	0	0	0	0	0	0	0	0	0	0	0	0	0	0	0	2	0	3	0	0	0	0	0	0	0	0	0	1	0	7	13	0	1	4	254	0	1	3	0
mic_asv2643	Bacteria	Proteobacteria	Gammaproteobacteria	Oceanospirillales	Marinomonadaceae	Marinomonas	0	0	0	0	0	0	0	3	0	0	0	0	0	0	0	0	0	0	0	18	3	6	0	0	0	0	0	2	0	0	0	0	0	0	0	0	0	0	0	0	0	0	0	0	0	0	0	0	0	0	0	0	0	0	0	0	0	0	0	0	0	0	0	0	0	0	0	0	0	0	0	0	0	0	0	0	0	0	0	0	0	0	0	0	0	0	0	0	0	0	0	0	0	0	0	0	0
mic_asv2644	Bacteria	Bacteroidota	Bacteroidia	Sphingobacteriales	NS11-12	NS11-12 uc	11	4	0	0	0	0	0	0	0	0	0	0	0	0	0	0	0	1	5	10	12	11	2	0	0	0	0	0	0	0	0	0	0	0	0	1	1	0	0	0	0	0	5	13	6	0	2	1	1	0	0	0	0	0	0	0	0	0	0	0	1	0	0	0	0	0	0	0	7	0	0	1	0	0	0	1	0	0	0	0	0	0	0	0	0	0	0	0	3	0	3	9	8	34	4	2	0
mic_asv2646	Bacteria	Proteobacteria	Alphaproteobacteria	Rickettsiales	Mitochondria	Mitochondria uc	0	0	0	0	0	0	0	0	0	0	0	0	0	0	0	0	0	0	0	2	0	1	0	0	0	0	0	1	0	0	0	0	0	0	0	0	0	0	0	0	0	0	0	0	0	29	1	1	0	0	0	0	0	0	0	0	0	0	0	0	0	0	0	0	0	4	44	304	2	0	2	6	6	0	0	1	0	0	0	0	0	0	0	0	0	0	4	2	0	0	0	0	0	0	0	0	0
mic_asv2647	Bacteria	Verrucomicrobiota	Verrucomicrobiae	Opitutales	Puniceicoccaceae	MB11C04	0	0	0	0	0	0	0	0	0	2	0	0	39	4	7	0	0	0	0	0	0	0	0	0	0	0	0	0	1	3	7	8	0	1	1	0	6	2	2	0	0	0	0	0	0	0	0	0	0	0	0	0	0	0	2	0	0	0	0	0	0	21	0	1	0	0	0	0	1	0	0	0	0	0	0	0	0	0	0	0	0	0	0	0	0	0	0	0	0	0	0	0	0	0	0	0	0
mic_asv2648	Bacteria	Proteobacteria	Alphaproteobacteria	Puniceispirillales	SAR116	SAR116 uc	4	15	59	20	6	2	0	0	0	0	0	0	0	0	0	0	0	0	0	0	0	3	0	0	0	0	0	0	0	0	0	0	0	0	0	0	0	0	0	0	0	0	0	0	0	0	1	5	14	19	34	0	0	0	0	0	0	0	0	0	0	0	0	0	0	0	2	1	0	0	0	2	0	13	14	17	3	4	1	4	1	0	0	2	0	0	0	1	0	0	0	2	7	3	10	19	16
mic_asv2650	Bacteria	Proteobacteria	Alphaproteobacteria	SAR11	SAR11 Clade II	SAR11 Clade II uc	0	0	0	0	0	0	1	11	2	2	9	13	1	1	18	6	1	0	0	0	0	0	0	0	0	0	0	2	1	1	0	3	1	0	5	2	6	1	2	1	2	0	0	0	0	0	0	0	0	0	2	0	0	0	1	1	0	0	0	0	4	29	26	4	0	2	3	0	0	0	0	0	0	0	0	0	0	0	0	0	0	0	0	0	0	0	0	0	0	0	0	0	0	0	0	0	0
mic_asv2651	Bacteria	Proteobacteria	Alphaproteobacteria	SAR11	SAR11 uc	SAR11 uc	0	0	2	0	0	1	0	0	0	0	2	0	0	0	19	3	0	3	3	1	0	0	0	0	0	0	1	6	3	1	1	0	0	0	1	0	4	0	0	2	1	1	0	0	0	0	0	0	0	0	0	1	5	0	0	0	0	0	0	0	1	32	4	0	0	1	23	0	3	1	1	0	0	0	0	1	0	4	0	1	0	8	4	2	1	11	4	7	3	0	6	1	3	1	3	0	1
mic_asv2654	Bacteria	Planctomycetota	Planctomycetes	Pirellulales	Pirellulaceae	Rhodopirellula	0	0	0	0	0	0	0	2	10	2	7	31	0	0	18	2	0	0	0	0	0	0	1	0	0	0	0	0	0	0	0	0	0	2	4	2	0	0	0	0	0	0	0	0	0	0	0	0	0	0	0	0	0	0	0	0	8	0	0	0	0	88	24	0	0	0	0	0	0	1	0	0	0	0	0	0	0	0	0	0	0	10	0	6	12	0	0	0	0	0	0	0	1	0	0	0	0
mic_asv2655	Bacteria	Proteobacteria	Gammaproteobacteria	Alteromonadales	Colwelliaceae	Colwelliaceae uc	0	0	0	0	0	0	0	0	0	0	0	0	0	0	0	0	0	0	0	0	0	0	0	0	0	0	0	0	0	0	0	0	0	0	0	0	0	0	0	0	0	0	0	0	0	0	0	0	0	0	0	0	0	0	0	0	0	0	0	0	0	0	0	0	0	0	499	0	0	70	0	0	14	0	0	0	0	0	0	0	0	0	0	0	0	0	0	0	0	0	0	0	0	0	0	0	0
mic_asv2657	Bacteria	Proteobacteria	Alphaproteobacteria	SAR11	SAR11 Clade II	SAR11 Clade II uc	1	0	1	0	2	1	7	8	6	3	4	22	0	1	25	4	1	4	0	0	0	0	0	0	0	1	0	2	3	2	1	0	2	0	0	3	4	2	0	0	0	0	0	0	0	0	0	0	0	0	0	0	0	0	0	2	0	0	0	0	0	0	0	4	0	0	7	1	0	0	0	0	0	0	0	0	0	0	0	0	2	0	8	0	0	0	0	15	3	4	1	0	0	0	1	0	0
mic_asv2658	Bacteria	Proteobacteria	Alphaproteobacteria	Sneathiellales	Sneathiellaceae	Sneathiella	0	0	0	0	0	0	0	0	0	0	0	0	0	0	0	0	0	0	0	0	0	0	0	0	19	6	71	6	15	46	12	26	27	7	1	70	27	104	0	1	6	0	57	23	9	3	0	0	0	0	0	0	0	0	0	0	0	0	0	0	0	0	0	0	0	0	0	0	0	0	0	0	0	0	0	0	0	0	0	0	0	0	0	0	0	0	0	0	0	0	0	0	0	0	0	0	0
mic_asv2660	Bacteria	Proteobacteria	Gammaproteobacteria	OM182	OM182 uc	OM182 uc	0	0	0	0	0	0	2	0	0	1	0	0	0	0	0	0	0	0	0	0	0	0	0	1	0	2	1	3	0	0	1	8	2	6	2	5	1	1	2	0	0	0	0	0	0	0	0	0	0	0	2	0	13	16	1	8	18	1	0	0	0	21	0	0	0	1	0	1	0	0	0	0	0	0	0	0	0	0	0	0	0	0	0	0	0	0	0	0	0	0	0	0	0	0	0	0	0
mic_asv2661	Bacteria	Proteobacteria	Alphaproteobacteria	Rhodospirillales	Magnetospiraceae	Magnetospiraceae uc	0	0	0	0	0	3	7	7	1	1	2	2	0	0	7	1	1	1	1	0	0	0	0	0	0	0	0	2	2	0	2	0	0	0	0	0	7	1	0	0	0	0	0	0	0	0	0	0	0	1	10	4	4	0	1	0	0	1	0	0	0	21	14	2	0	0	4	0	0	2	0	0	0	1	0	2	4	2	4	0	0	3	6	13	5	8	9	10	2	1	1	0	0	0	0	0	0
mic_asv2662	Bacteria	Proteobacteria	Gammaproteobacteria	Nitrosococcales	Nitrosococcaceae	Nitrosococcaceae uc	0	0	0	0	0	0	0	0	0	0	1	6	0	7	10	1	0	0	0	0	0	0	0	0	0	0	0	1	0	1	0	0	0	0	1	4	10	12	1	1	1	0	0	0	0	0	0	0	0	0	0	0	0	0	3	3	0	0	0	0	5	28	16	4	0	0	1	0	0	0	0	0	0	0	0	0	0	0	0	2	0	25	5	17	9	6	3	5	0	0	0	0	0	0	0	0	0
mic_asv2664	Bacteria	Marinimicrobia_SAR406	Marinimicrobia_SAR406 uc	Marinimicrobia_SAR406 uc	Marinimicrobia_SAR406 uc	Marinimicrobia_SAR406 uc	0	0	0	0	0	0	0	0	0	0	0	0	2	7	0	0	0	0	0	0	0	0	0	0	0	0	0	0	0	0	2	0	3	10	1	5	0	1	0	0	0	0	0	0	0	0	0	0	0	0	0	0	0	0	2	0	0	0	0	0	0	2	0	0	0	0	0	0	0	0	0	0	0	0	0	0	0	0	0	0	0	1	2	2	0	0	0	0	0	0	0	0	0	0	0	0	0
mic_asv2666	Bacteria	Proteobacteria	Gammaproteobacteria	KI89A	KI89A uc	KI89A uc	0	0	0	0	0	0	0	0	0	8	10	3	26	3	12	1	0	0	0	0	0	0	0	0	0	0	0	0	0	0	1	1	4	0	2	5	11	1	1	0	0	0	0	0	0	0	0	0	0	0	0	0	1	0	1	0	1	8	6	0	15	0	7	1	0	0	5	0	0	2	0	0	0	0	0	0	2	0	0	0	0	0	9	18	1	3	0	6	0	0	1	1	0	0	0	0	0
mic_asv2667	Bacteria	Proteobacteria	Alphaproteobacteria	Puniceispirillales	SAR116	Cand_Puniceispirillum	24	15	27	17	3	2	0	0	0	0	0	0	0	0	0	0	0	0	0	3	0	3	0	0	0	0	0	0	0	0	0	0	0	0	0	0	0	0	0	0	0	0	0	0	0	0	2	0	11	17	1	0	0	0	0	0	0	0	0	0	0	0	0	0	0	3	75	0	10	3	1	3	1	9	5	7	0	0	0	0	0	0	0	0	0	0	0	0	1	1	20	38	20	2	29	12	3
mic_asv2668	Bacteria	Actinobacteriota	Acidimicrobiia	Microtrichales	Microtrichaceae	Sva0996	0	0	0	0	0	0	0	0	0	0	0	0	0	0	9	0	1	2	0	0	0	0	0	0	0	0	1	2	0	3	2	0	4	0	1	2	2	4	1	1	0	0	0	0	0	0	0	0	0	8	0	8	1	9	3	2	0	0	0	0	2	5	0	3	0	2	22	0	5	22	0	0	0	0	0	0	1	1	0	3	0	1	0	0	3	4	0	0	1	0	0	0	0	0	0	0	0
mic_asv2669	Bacteria	Proteobacteria	Gammaproteobacteria	Steroidobacterales	Woeseiaceae	Woeseia	0	0	0	0	0	0	2	0	0	2	1	8	0	0	1	1	2	0	0	0	0	0	0	0	0	0	0	2	3	0	4	5	1	1	4	1	4	8	1	5	5	1	0	0	0	0	0	0	0	0	0	0	4	0	0	0	0	0	0	0	17	0	0	0	0	0	2	0	0	0	0	0	0	0	0	0	0	0	0	6	4	0	4	17	7	3	1	3	0	0	0	0	0	0	0	0	0
mic_asv2673	Bacteria	Proteobacteria	Alphaproteobacteria	SAR11	SAR11 Clade II	SAR11 Clade II uc	0	0	0	0	0	0	0	0	0	3	3	4	0	2	2	4	2	2	0	0	0	0	0	0	0	0	0	0	0	3	4	8	5	0	3	2	6	1	0	0	0	0	1	1	0	0	0	0	0	0	0	0	4	0	0	0	0	0	6	11	1	2	0	1	0	1	15	0	1	3	0	0	0	0	0	0	0	0	0	0	0	0	0	0	0	0	0	0	0	0	0	0	0	0	0	0	0
mic_asv2674	Bacteria	Proteobacteria	Alphaproteobacteria	SAR11	SAR11 Clade I	SAR11 Clade Ib	0	0	0	0	2	1	6	4	2	1	7	14	0	5	1	2	2	0	3	0	0	1	0	0	0	1	0	2	0	2	5	1	0	2	1	3	7	5	0	0	0	0	0	0	0	0	0	0	0	0	0	0	2	10	0	6	0	0	2	22	2	0	1	3	1	1	13	0	1	2	0	0	0	0	0	0	0	0	0	0	0	18	8	9	1	0	1	2	0	2	1	0	1	0	0	0	1
mic_asv2675	Bacteria	Proteobacteria	Alphaproteobacteria	Rickettsiales	Mitochondria	Mitochondria uc	0	0	0	0	0	0	0	0	0	0	0	0	0	0	0	0	3	0	6	0	0	0	0	0	0	0	0	0	0	0	0	0	0	0	0	0	0	0	0	7	9	16	0	6	1	2	0	0	0	0	0	0	0	0	0	0	0	0	0	0	0	0	0	4	0	3	5	9	0	0	0	0	0	0	0	0	0	0	0	0	0	0	0	0	0	0	2	2	48	0	1	23	5	0	0	0	0
mic_asv2676	Bacteria	Bacteroidota	Bacteroidia	Flavobacteriales	Flavobacteriaceae	Dokdonia	0	0	0	0	0	0	0	0	0	0	0	0	0	0	0	0	0	0	0	0	0	0	0	0	0	0	0	0	0	0	0	0	0	0	0	0	0	0	0	0	0	0	0	0	0	0	4	16	0	4	43	22	229	67	42	5	0	9	4	3	4	19	60	1	2	0	21	10	1	0	0	0	0	0	0	0	0	0	0	0	0	0	0	0	0	0	0	0	0	0	0	0	0	0	0	0	0
mic_asv2677	Bacteria	Bacteroidota	Bacteroidia	Flavobacteriales	NS9	NS9 uc	0	0	0	0	5	11	0	16	1	8	0	0	0	0	0	7	0	4	0	0	0	0	0	0	0	1	2	13	3	4	2	1	0	0	0	0	0	0	0	0	0	0	0	0	0	0	0	0	0	0	0	0	0	0	0	0	0	0	0	0	0	0	0	0	0	0	0	0	0	0	0	0	0	0	0	0	0	0	0	0	0	0	0	0	0	0	0	0	0	0	0	0	0	0	0	0	0
mic_asv2679	Bacteria	Proteobacteria	Gammaproteobacteria	SAR86	SAR86 uc	SAR86 uc	0	2	0	0	1	0	3	0	0	0	0	5	3	8	0	1	1	4	0	0	0	0	1	0	0	1	1	0	1	1	2	0	1	0	1	3	0	0	0	0	0	0	0	0	0	0	0	0	0	0	0	0	0	0	0	0	24	0	4	0	1	27	7	2	3	0	16	0	1	2	0	0	0	0	0	0	0	0	0	0	0	0	0	0	0	0	0	0	0	0	0	0	0	0	0	0	0
mic_asv2682	Bacteria	Proteobacteria	Gammaproteobacteria	Ga0077536	Ga0077536 uc	Ga0077536 uc	0	0	0	0	0	1	6	17	0	0	7	5	0	4	12	3	1	2	0	0	0	0	0	0	0	0	0	1	0	4	0	0	0	0	4	2	4	6	0	1	0	0	0	0	0	0	0	0	0	0	0	0	0	0	0	0	0	0	0	0	0	0	0	2	5	0	3	0	5	0	0	0	0	0	0	0	0	0	0	0	0	6	0	5	0	0	4	6	6	0	0	0	0	0	0	0	0
mic_asv2684	Bacteria	Proteobacteria	Alphaproteobacteria	Rhodospirillales	Magnetospiraceae	Magnetospiraceae uc	0	0	0	0	0	6	1	28	17	13	11	17	0	9	18	3	0	0	0	0	0	0	0	2	0	0	0	2	1	0	0	0	0	2	4	1	7	2	0	0	0	0	0	0	0	0	0	0	0	6	1	0	0	0	0	2	0	0	0	0	0	0	0	3	0	0	0	0	0	0	0	0	0	0	0	0	0	0	0	0	0	0	0	0	0	0	0	0	0	0	0	0	0	0	0	0	0
mic_asv2685	Bacteria	Proteobacteria	Alphaproteobacteria	SAR11	SAR11 Clade II	SAR11 Clade II uc	4	2	1	0	4	2	4	0	0	0	3	20	13	0	1	0	5	4	4	4	2	7	0	1	0	0	0	3	4	1	3	0	0	4	0	2	2	4	0	2	1	2	1	2	0	0	1	0	1	0	0	0	0	0	0	0	0	0	0	0	0	0	0	0	0	3	19	1	5	6	1	0	0	0	0	0	0	0	0	0	0	0	0	0	0	0	0	0	0	0	0	0	2	2	0	1	0
mic_asv2687	Bacteria	Proteobacteria	Gammaproteobacteria	Nitrosococcales	Nitrosococcaceae	Cm1-21	0	0	0	0	0	0	0	0	0	0	3	0	0	0	0	0	0	0	0	0	0	0	0	0	0	0	1	2	7	1	0	0	0	0	1	0	5	8	1	0	0	0	0	0	0	0	0	0	0	0	0	0	0	0	4	0	0	0	0	0	8	52	0	4	0	0	0	0	0	0	0	0	0	0	0	0	5	0	0	5	0	0	7	8	0	0	0	8	1	0	1	0	0	0	0	0	0
mic_asv2688	Archaea	Thermoplasmatota	Thermoplasmata	Marine_Group_II	Marine_Group_II uc	Marine_Group_II uc	31	2	0	0	0	0	0	0	0	0	0	0	0	0	0	0	1	0	0	0	1	0	1	0	0	0	0	0	0	0	0	0	0	0	0	0	0	1	0	0	0	0	0	0	1	14	0	0	0	3	6	0	4	0	9	0	0	0	17	0	0	0	0	3	0	0	28	0	52	34	0	1	60	0	0	0	0	0	0	0	0	0	0	0	0	0	0	0	0	0	0	0	0	0	0	0	0
mic_asv2689	Bacteria	Proteobacteria	Gammaproteobacteria	Piscirickettsiales	Piscirickettsiaceae	Cand_Endoecteinascidia	0	0	0	0	0	0	0	0	0	0	0	0	7	2	0	0	0	0	0	0	0	0	0	0	0	0	0	0	0	1	1	0	2	3	6	6	16	16	0	0	0	0	0	0	0	0	0	0	0	0	0	0	0	0	0	1	0	0	19	0	5	50	2	2	0	0	1	0	0	0	0	0	0	0	0	0	0	0	2	0	1	7	11	5	17	1	4	6	1	0	0	0	0	0	0	0	0
mic_asv2692	Bacteria	Proteobacteria	Alphaproteobacteria	SAR11	SAR11 Clade II	SAR11 Clade II uc	0	0	0	0	0	0	2	0	1	0	5	0	14	0	9	1	0	1	0	0	0	0	0	0	0	0	0	0	1	1	1	0	1	1	1	4	6	3	1	0	0	0	0	0	0	0	0	0	0	1	7	0	0	0	2	2	0	0	0	6	0	19	0	0	0	0	0	0	0	0	0	0	0	0	0	0	0	0	0	1	0	11	3	0	0	0	5	0	1	2	0	0	0	0	0	0	0
mic_asv2693	Bacteria	Proteobacteria	Gammaproteobacteria	OM182	OM182 uc	OM182 uc	0	0	0	0	0	0	0	0	0	3	0	21	0	0	3	0	0	1	0	0	0	0	0	0	0	0	0	0	0	1	3	0	0	4	1	2	4	3	0	0	0	0	0	1	0	0	0	0	0	0	0	0	0	1	6	0	0	0	0	0	0	1	0	0	0	0	0	0	0	0	0	0	0	0	0	0	3	1	3	0	2	5	8	11	2	0	0	14	0	0	0	0	0	0	0	0	0
mic_asv2696	Bacteria	Proteobacteria	Proteobacteria uc	Proteobacteria uc	Proteobacteria uc	Proteobacteria uc	0	0	0	0	0	0	0	1	0	1	8	5	0	16	13	0	1	0	0	0	0	0	0	0	0	0	0	0	0	0	2	0	0	0	2	0	4	0	1	0	0	0	0	0	0	0	0	0	0	0	0	0	0	0	1	4	0	0	0	0	0	41	0	0	0	0	0	0	0	0	0	0	0	0	0	0	0	3	0	0	0	0	0	10	0	2	1	0	0	0	0	0	0	0	0	0	0
mic_asv2697	Bacteria	Chloroflexi	Chloroflexi uc	Chloroflexi uc	Chloroflexi uc	Chloroflexi uc	0	0	0	0	0	1	0	7	0	3	12	2	0	1	4	3	0	1	0	0	0	0	0	0	0	1	0	0	0	0	4	5	5	1	5	4	7	2	1	1	0	0	0	0	0	0	0	0	0	0	0	0	0	0	0	2	0	0	8	0	0	11	41	1	0	0	0	0	1	0	0	0	0	0	0	0	0	1	0	0	0	7	0	0	0	1	2	2	1	0	0	0	0	0	0	0	0
mic_asv2698	Bacteria	Proteobacteria	Alphaproteobacteria	Rhodospirillales	Magnetospiraceae	Magnetospiraceae uc	1	3	1	0	1	2	3	0	0	3	0	0	0	0	4	0	3	2	0	1	0	0	0	0	0	1	1	1	0	0	1	0	0	2	0	2	1	1	0	1	0	0	0	0	0	0	1	0	1	0	0	0	0	0	0	1	0	0	0	0	0	0	0	3	1	0	34	2	9	5	2	1	0	0	0	0	0	0	0	0	0	0	0	0	0	0	0	0	0	0	0	0	0	0	0	0	0
mic_asv2699	Bacteria	Proteobacteria	Alphaproteobacteria	Rhizobiales	Rhizobiaceae	Pseudahrensia	0	0	0	0	0	0	0	0	0	0	0	4	0	0	1	0	0	0	0	0	0	0	0	0	0	0	0	2	0	2	1	0	0	0	4	1	2	0	0	0	0	0	0	0	0	0	0	0	0	0	2	0	0	0	0	5	0	0	0	0	0	0	0	1	0	0	0	0	0	0	0	0	0	0	5	1	0	0	0	14	10	0	21	4	9	11	2	7	0	0	2	0	0	0	0	0	0
mic_asv2702	Bacteria	Bacteroidota	Bacteroidia	Flavobacteriales	NS9	NS9 uc	2	0	0	0	0	0	0	0	0	3	1	0	0	10	0	0	0	1	0	0	0	0	0	0	0	0	0	0	0	0	2	0	0	4	0	0	0	0	0	0	0	0	0	0	0	0	0	0	0	0	0	0	6	0	0	0	0	0	0	0	0	0	0	1	0	2	8	2	4	5	0	0	0	0	0	0	0	0	0	0	0	0	0	0	0	0	0	0	0	0	0	0	0	0	0	0	0
mic_asv2703	Bacteria	Proteobacteria	Gammaproteobacteria	Alteromonadales	Colwelliaceae	Colwellia	0	0	0	0	0	0	0	0	0	0	0	0	0	0	0	0	0	0	0	0	0	0	0	0	0	0	0	0	0	0	0	0	0	0	0	0	0	0	0	0	0	0	0	0	0	0	0	0	0	0	0	0	0	0	0	0	0	0	0	0	0	0	0	0	0	0	0	0	0	0	0	0	0	0	0	0	0	0	1	0	7	0	0	5	0	79	0	28	13	0	2	180	0	43	17	0	0
mic_asv2704	Bacteria	Bacteroidota	Bacteroidia	Flavobacteriales	Cryomorphaceae	Cryomorphaceae uc	0	5	14	15	12	0	0	0	0	0	0	0	0	0	0	0	0	0	0	0	0	0	0	1	2	30	1	0	0	0	0	0	0	0	0	0	0	0	0	0	0	0	0	0	0	0	0	0	0	10	32	2	11	0	0	0	0	0	0	0	0	0	0	0	0	0	0	0	0	0	0	0	0	11	13	3	0	0	0	0	0	0	0	0	0	0	0	0	0	0	0	0	0	0	0	0	5
mic_asv2705	Bacteria	Actinobacteriota	Acidimicrobiia	Microtrichales	Microtrichaceae	Microtrichaceae uc	0	0	0	0	0	0	0	0	0	0	0	0	0	0	2	0	0	0	0	0	0	0	0	0	0	0	0	0	0	1	2	0	0	1	1	0	1	3	0	0	0	0	0	0	0	0	0	0	0	0	0	0	2	0	1	3	0	0	3	2	4	14	0	2	0	0	0	0	0	0	0	0	0	0	0	0	2	0	0	1	0	2	2	22	0	3	0	3	0	0	2	0	0	0	0	0	0
mic_asv2706	Bacteria	Proteobacteria	Alphaproteobacteria	SAR11	SAR11 Clade II	SAR11 Clade II uc	0	0	0	0	0	0	0	0	0	2	2	1	0	0	7	3	0	0	0	0	0	0	0	0	0	0	0	0	0	0	1	0	1	0	1	1	1	0	0	0	0	0	0	0	0	0	0	0	0	0	0	0	0	0	0	0	0	0	0	0	0	1	0	0	0	0	4	0	0	0	0	0	0	0	0	0	0	0	0	0	3	0	5	1	0	0	2	0	1	0	0	0	0	0	0	0	0
mic_asv2707	Bacteria	Proteobacteria	Alphaproteobacteria	Rickettsiales	Mitochondria	Mitochondria uc	0	0	0	0	0	0	0	0	0	0	0	0	0	0	0	0	0	0	0	0	0	0	0	0	0	0	0	0	0	0	0	0	0	0	0	0	0	0	0	0	0	0	0	0	0	0	0	0	0	0	0	0	0	0	0	0	0	0	0	0	0	0	0	3	0	0	0	0	0	0	0	0	0	0	0	0	0	0	0	0	0	0	0	9	5	5	0	5	0	0	0	0	0	0	0	0	0
mic_asv2710	Archaea	Thermoplasmatota	Thermoplasmata	Marine_Group_II	Marine_Group_II uc	Marine_Group_II uc	21	1	7	3	5	2	1	0	0	0	0	0	0	0	0	0	0	0	0	12	0	2	1	0	1	0	4	2	0	0	0	0	1	0	0	0	0	0	0	0	0	0	0	0	0	3	2	0	3	1	10	0	1	0	5	1	0	0	0	0	0	0	0	0	0	0	28	0	27	8	0	0	61	4	7	2	0	0	0	1	0	0	0	5	0	0	0	0	0	0	0	0	0	0	0	0	0
mic_asv2712	Bacteria	Proteobacteria	Alphaproteobacteria	Puniceispirillales	SAR116	SAR116 uc	0	0	0	0	0	0	0	0	0	0	0	0	0	0	0	0	0	0	0	0	0	0	0	0	0	0	0	0	0	0	0	0	0	0	0	0	0	0	0	0	0	0	0	0	0	0	1	3	0	0	4	0	0	0	0	0	0	0	0	0	0	0	0	0	0	0	1	1	0	0	3	0	0	0	0	0	0	0	0	0	0	0	0	0	0	0	0	0	0	0	0	0	0	0	0	0	0
mic_asv2713	Bacteria	Proteobacteria	Alphaproteobacteria	Rhodospirillales	AEGEAN-169	AEGEAN-169 uc	1	3	7	0	5	0	2	1	1	3	2	5	25	0	1	0	2	2	6	4	0	0	0	2	0	2	0	0	1	0	1	6	0	0	2	1	0	0	0	1	1	0	0	0	0	0	0	0	0	0	0	0	0	0	0	0	0	0	0	0	0	0	0	1	0	2	89	2	14	5	1	0	0	7	8	5	9	0	1	0	0	0	0	2	0	0	0	1	4	3	16	24	6	1	3	1	1
mic_asv2714	Bacteria	Proteobacteria	Alphaproteobacteria	Defluviicoccales	Defluviicoccales uc	Defluviicoccales uc	0	0	0	0	0	0	10	0	0	0	1	0	0	0	15	1	1	0	0	0	0	0	0	0	0	0	0	0	0	0	1	2	4	0	0	0	2	2	0	0	0	1	0	0	0	0	0	0	0	0	0	0	0	0	0	0	0	0	0	0	0	0	0	1	0	0	2	0	0	0	0	0	0	1	6	6	2	13	0	2	4	0	0	1	0	2	4	2	0	1	0	0	0	0	0	0	0
mic_asv2715	Bacteria	Chloroflexi	Dehalococcoidia	SAR202	SAR202 uc	SAR202 uc	0	0	0	0	0	0	3	0	0	2	7	10	0	23	2	5	0	0	0	0	0	0	0	0	0	0	0	0	0	2	3	4	4	0	1	0	8	1	2	1	0	0	0	0	0	0	0	0	0	0	0	0	0	0	3	0	1	0	21	3	9	0	11	2	0	0	0	0	0	0	0	0	0	0	0	0	0	2	0	0	0	8	0	7	4	8	0	5	0	1	0	0	0	0	0	0	0
mic_asv2717	Archaea	Crenarchaeota	Nitrososphaeria	Nitrosopumilales	Nitrosopumilaceae	Cand_Nitrosopelagicus	0	0	0	0	0	0	1	0	0	0	5	5	0	0	18	4	0	2	0	0	0	0	0	0	0	0	0	0	2	0	4	0	1	0	1	3	8	0	2	4	0	0	0	0	0	0	0	0	0	0	0	0	0	0	0	0	0	0	0	0	12	23	25	2	0	2	3	0	0	0	0	0	0	0	0	0	0	0	2	0	7	16	2	9	1	9	2	27	7	0	0	0	1	0	0	0	1
mic_asv2718	Bacteria	Bacteroidota	Bacteroidia	Flavobacteriales	NS9	NS9 uc	0	0	0	0	1	0	5	0	0	1	0	0	0	0	0	0	3	5	1	5	1	2	0	0	0	3	1	0	0	0	1	0	0	0	0	0	0	1	0	0	0	0	0	0	0	0	1	0	1	0	0	0	0	0	0	0	0	0	0	0	0	0	0	0	0	0	52	1	8	10	2	0	0	3	0	0	0	2	0	0	0	0	0	0	0	0	0	0	0	0	0	0	0	0	0	0	0
mic_asv2723	Bacteria	Bacteroidota	Bacteroidia	Flavobacteriales	NS9	NS9 uc	0	0	0	0	0	0	0	10	0	0	2	0	28	0	11	4	0	0	0	0	0	0	0	0	0	0	0	0	0	1	0	0	1	0	0	1	6	0	0	1	0	0	1	0	0	0	0	0	0	0	0	0	0	0	0	0	0	0	0	0	0	0	0	0	0	0	0	0	0	0	0	0	0	0	0	0	0	0	0	0	0	0	0	0	0	0	0	0	0	0	0	0	0	0	0	0	0
mic_asv2726	Bacteria	Bacteroidota	Bacteroidia	Flavobacteriales	NS9	NS9 uc	0	0	0	0	0	0	4	0	0	0	0	7	0	0	1	0	0	0	0	0	0	0	0	0	0	0	0	0	1	3	2	1	0	0	1	0	0	1	0	1	0	0	0	0	0	0	0	0	0	0	0	0	0	0	0	0	0	0	0	0	0	0	0	0	0	0	0	0	0	0	0	0	0	0	0	0	0	0	0	0	0	0	0	0	0	0	0	0	0	0	0	0	0	0	0	0	0
mic_asv2727	Bacteria	Proteobacteria	Alphaproteobacteria	Rickettsiales	Mitochondria	Mitochondria uc	0	0	0	0	1	0	0	0	0	0	0	0	0	0	26	0	29	73	39	14	2	6	0	0	0	1	0	0	0	0	0	0	0	0	0	0	0	0	1	4	2	8	5	5	10	1	1	0	0	0	0	0	0	0	0	0	0	0	0	0	0	0	0	5	0	13	73	5	2	1	1	0	0	0	0	0	0	0	0	0	0	0	0	0	0	0	0	27	8	4	8	1	0	0	0	0	0
mic_asv2728	Bacteria	Actinobacteriota	Acidimicrobiia	Microtrichales	Microtrichaceae	Sva0996	0	0	1	0	2	1	4	8	0	1	10	1	25	7	0	0	1	0	0	0	0	0	0	0	0	0	2	3	5	0	1	0	3	0	3	2	1	0	0	0	0	0	0	0	0	0	0	0	0	5	1	0	0	9	0	9	0	0	0	1	45	9	0	2	0	0	3	0	0	0	0	0	0	0	0	3	0	0	1	0	2	9	10	6	1	0	0	0	1	0	0	0	0	0	0	0	0
mic_asv2729	Bacteria	Verrucomicrobiota	Verrucomicrobiae	Arctic97B-4	Arctic97B-4 uc	Arctic97B-4 uc	0	0	0	0	0	3	0	0	0	9	2	5	17	1	17	0	0	0	0	0	0	0	0	0	0	0	0	0	1	1	1	1	0	0	2	1	3	2	1	0	0	0	0	0	0	0	0	0	0	0	0	0	0	0	0	4	0	0	0	0	0	49	0	0	0	0	0	0	0	0	0	0	0	0	0	0	0	0	0	3	0	2	9	3	3	13	8	3	1	0	0	0	0	0	0	0	0
mic_asv2732	Bacteria	Marinimicrobia_SAR406	Marinimicrobia_SAR406 uc	Marinimicrobia_SAR406 uc	Marinimicrobia_SAR406 uc	Marinimicrobia_SAR406 uc	0	2	4	0	4	1	0	0	0	0	0	0	0	0	0	0	0	3	0	0	0	1	0	3	2	4	1	5	4	1	0	0	1	4	0	2	1	0	0	0	0	0	0	2	1	0	0	0	4	1	13	0	0	0	0	0	0	0	0	0	0	0	0	0	0	0	12	0	7	6	0	0	2	0	0	0	0	0	0	0	0	0	0	0	0	0	0	0	0	0	0	0	0	0	0	0	0
mic_asv2733	Bacteria	Bacteroidota	Bacteroidia	Flavobacteriales	Crocinitomicaceae	Salinirepens	0	0	0	0	0	0	0	0	0	0	0	0	0	0	0	0	0	0	0	0	0	0	0	1	0	0	2	0	0	0	0	0	1	0	0	0	0	0	0	2	3	4	16	11	26	11	7	21	3	0	0	0	0	0	0	0	0	0	0	0	0	0	0	0	0	0	0	0	0	0	0	0	0	0	0	0	0	0	0	0	0	0	0	0	0	0	0	0	0	0	0	0	0	0	0	0	0
mic_asv2734	Bacteria	Proteobacteria	Gammaproteobacteria	Alteromonadales	Colwelliaceae	Thalassotalea	0	0	0	0	0	0	0	0	0	0	0	0	0	0	0	0	0	0	0	0	0	0	0	0	0	0	0	0	0	0	0	0	0	0	0	0	0	0	0	0	0	0	0	0	0	0	0	0	0	0	0	0	0	0	0	0	0	0	0	0	0	0	0	0	0	0	459	0	0	71	0	0	18	0	0	0	0	0	0	0	0	0	0	0	0	0	0	0	0	0	0	0	0	0	0	0	0
mic_asv2735	Bacteria	Verrucomicrobiota	Verrucomicrobiae	Verrucomicrobiales	Rubritaleaceae	Rubritalea	0	0	0	0	0	0	0	0	0	0	0	0	0	0	0	0	0	0	0	0	0	0	0	0	0	0	0	0	0	0	0	0	0	1	0	0	0	0	0	0	0	0	0	0	0	0	0	0	0	0	0	0	0	0	0	0	0	0	0	0	0	0	0	0	0	0	0	0	0	0	0	0	0	0	0	0	0	2	0	0	0	0	0	25	17	34	2	0	0	0	1	2	0	0	0	0	0
mic_asv2736	Bacteria	Chloroflexi	JG30-KF-CM66	JG30-KF-CM66 uc	JG30-KF-CM66 uc	JG30-KF-CM66 uc	0	0	0	0	0	0	2	4	0	6	8	34	0	7	19	1	0	1	1	0	0	0	0	0	0	0	0	1	0	0	3	2	0	0	2	0	8	4	0	0	0	0	0	0	0	0	0	0	0	0	0	0	0	0	0	0	0	0	0	0	0	0	0	1	0	2	1	0	0	1	0	0	0	0	0	0	0	0	0	0	0	0	0	0	0	0	0	0	0	0	0	0	0	0	0	0	0
mic_asv2737	Bacteria	Proteobacteria	Alphaproteobacteria	Rhodospirillales	Magnetospiraceae	Magnetospiraceae uc	0	0	0	0	0	0	2	6	0	1	3	13	15	10	12	2	2	2	1	0	0	0	0	0	0	0	0	1	0	1	2	0	1	1	6	5	5	1	1	0	0	0	0	0	0	0	0	0	0	1	0	0	0	0	0	0	0	0	0	0	0	23	2	2	1	1	1	0	0	0	0	0	0	0	2	3	2	0	7	1	4	10	0	9	0	2	0	9	2	0	0	0	0	0	0	0	0
mic_asv2739	Bacteria	Verrucomicrobiota	Verrucomicrobiae	Arctic97B-4	Arctic97B-4 uc	Arctic97B-4 uc	0	0	0	0	0	0	0	0	0	0	0	0	0	0	0	0	0	0	0	0	0	0	0	0	0	2	1	9	11	2	13	10	1	6	8	3	7	6	0	0	0	0	0	0	0	0	0	0	0	0	0	13	6	0	0	9	0	46	0	0	0	20	0	1	0	0	2	0	2	2	0	0	0	0	0	0	0	0	0	0	0	0	0	0	0	0	0	0	0	0	0	0	0	0	0	0	0
mic_asv2740	Bacteria	Proteobacteria	Gammaproteobacteria	Thiomicrospirales	Thioglobaceae	SUP05_cluster	0	0	0	0	0	0	0	0	0	0	0	0	0	0	0	0	0	0	0	0	0	0	0	0	0	0	0	0	0	0	0	0	0	0	0	0	0	0	0	0	0	0	0	0	0	0	0	0	0	0	0	0	3	1	2	0	0	0	0	1	0	13	6	0	0	0	0	0	0	0	0	0	0	0	0	0	0	0	0	0	0	0	0	0	0	0	0	0	0	0	0	0	0	0	0	0	0
mic_asv2742	Bacteria	Marinimicrobia_SAR406	Marinimicrobia_SAR406 uc	Marinimicrobia_SAR406 uc	Marinimicrobia_SAR406 uc	Marinimicrobia_SAR406 uc	0	0	2	1	0	1	1	0	0	0	0	0	0	0	0	0	0	1	0	0	0	0	0	0	0	1	2	3	0	0	1	0	0	0	0	0	1	0	0	0	0	0	0	1	0	1	0	0	3	6	13	19	25	13	5	3	91	0	0	2	0	0	0	0	0	0	14	0	2	5	0	0	1	1	0	2	1	0	5	0	7	0	0	0	7	3	0	0	0	0	0	0	0	0	0	0	1
mic_asv2745	Bacteria	Proteobacteria	Alphaproteobacteria	Puniceispirillales	SAR116	SAR116 uc	0	0	0	0	0	1	5	2	1	0	1	2	0	1	2	1	1	2	1	1	0	0	0	0	0	1	1	0	0	3	3	0	0	0	0	3	6	0	0	0	0	0	0	0	0	0	0	0	0	3	0	1	17	0	3	7	0	0	0	0	1	7	0	0	0	1	10	0	1	4	0	0	0	3	1	5	7	16	12	5	12	24	1	7	1	0	4	11	3	0	5	0	0	1	0	0	0
mic_asv2747	Bacteria	Bacteroidota	Bacteroidia	Flavobacteriales	NS7	NS7 uc	0	0	0	0	0	0	0	0	0	0	0	0	0	0	0	0	0	0	0	0	0	0	0	0	0	0	0	0	0	1	1	10	0	0	0	1	1	3	0	0	0	0	0	0	0	0	0	0	0	0	0	0	0	0	0	0	0	0	0	0	19	0	0	0	0	0	0	0	0	0	0	0	0	0	0	0	0	0	0	0	0	0	0	0	0	0	0	0	0	0	0	0	0	0	0	0	0
mic_asv2751	Bacteria	Proteobacteria	Gammaproteobacteria	HOC36	HOC36 uc	HOC36 uc	0	0	0	0	1	5	6	23	2	3	14	15	0	8	11	1	0	0	0	0	0	0	0	0	0	3	9	6	7	2	1	2	9	4	7	7	4	0	0	1	0	0	0	0	0	0	0	0	0	6	2	0	0	0	0	9	0	0	0	0	0	0	0	0	0	0	1	0	0	0	0	0	0	2	0	3	8	0	1	0	0	6	7	9	0	0	1	3	1	0	0	0	1	0	0	0	1
mic_asv2752	Bacteria	Proteobacteria	Gammaproteobacteria	Steroidobacterales	Woeseiaceae	Woeseia	0	0	0	0	0	0	0	0	0	0	0	1	0	0	2	2	0	0	0	0	0	0	0	0	0	0	0	0	0	0	0	0	0	0	0	0	0	0	0	0	0	0	0	0	0	0	0	0	0	0	0	0	0	0	0	0	0	0	0	0	0	0	0	0	0	0	0	0	0	0	0	0	0	0	0	0	0	3	0	0	0	8	1	0	6	5	9	6	0	1	0	0	1	0	0	1	0
mic_asv2753	Bacteria	Bacteroidota	Bacteroidia	Flavobacteriales	NS9	NS9 uc	0	0	0	0	0	0	0	0	0	0	2	7	0	0	3	0	1	0	0	0	0	0	0	0	0	0	0	0	2	3	1	4	0	0	1	2	0	5	0	0	0	0	0	0	0	0	0	0	0	0	0	0	0	0	0	0	0	0	0	0	8	110	0	0	0	0	0	0	0	0	0	0	0	0	0	0	0	0	0	0	0	0	0	0	0	0	0	0	0	0	0	0	0	0	0	0	0
mic_asv2755	Bacteria	Proteobacteria	Alphaproteobacteria	SAR11	SAR11 Clade I	SAR11 Clade Ia	7	4	12	4	8	1	2	0	0	1	1	0	0	0	0	1	2	4	3	2	0	2	0	2	0	0	0	5	2	0	0	2	1	0	0	0	2	0	0	3	1	4	4	0	0	0	0	0	0	6	3	0	0	65	3	0	0	0	0	0	0	0	0	1	0	1	16	3	0	3	0	1	0	0	0	0	0	0	0	0	0	0	0	0	0	0	0	0	0	0	0	0	0	0	0	0	0
mic_asv2756	Bacteria	Hydrogenedentes	Hydrogenedentia	Hydrogenedentiales	Hydrogenedensaceae	Hydrogenedensaceae uc	0	0	0	0	0	0	0	0	0	0	4	29	20	2	3	0	0	0	0	0	0	0	0	0	0	0	0	0	3	6	1	0	1	1	5	1	2	1	0	1	0	0	0	0	0	0	0	0	0	0	0	0	0	0	0	0	0	0	0	0	8	33	0	0	1	0	0	0	0	0	0	0	0	0	0	0	0	0	2	0	0	1	8	20	2	2	3	2	0	0	0	0	0	0	0	0	0
mic_asv2757	Bacteria	Planctomycetota	Phycisphaerae	Phycisphaerales	Phycisphaeraceae	CL500-3	0	0	0	0	0	0	0	0	0	0	7	2	6	0	6	0	0	1	0	0	0	0	0	0	0	0	0	0	3	4	5	4	1	0	3	9	7	7	2	0	1	0	0	0	0	0	0	0	0	0	0	0	0	0	0	9	0	13	0	11	0	46	0	4	0	0	0	0	3	0	0	0	0	0	0	0	0	0	0	0	0	0	0	0	0	0	0	0	0	0	0	0	0	0	0	0	0
mic_asv2758	Bacteria	Marinimicrobia_SAR406	Marinimicrobia_SAR406 uc	Marinimicrobia_SAR406 uc	Marinimicrobia_SAR406 uc	Marinimicrobia_SAR406 uc	1	1	1	0	0	2	1	0	0	0	1	0	0	0	1	0	0	0	0	0	0	3	0	0	0	0	3	1	1	0	2	0	1	0	0	0	1	2	0	0	0	0	0	0	0	0	0	0	0	0	0	3	17	0	5	3	0	0	0	0	0	0	0	0	0	1	3	0	2	6	0	0	0	1	1	18	10	3	0	0	0	9	0	0	0	1	0	0	0	0	0	0	0	0	0	0	1
mic_asv2759	Bacteria	Proteobacteria	Gammaproteobacteria	Methylococcales	Methylomonadaceae	Methyloprofundus	0	0	0	0	0	0	0	0	3	1	1	7	0	2	0	0	0	1	0	0	0	0	0	0	0	0	0	1	4	1	5	1	1	2	8	4	12	7	1	0	0	0	0	0	0	0	0	0	0	0	0	0	0	0	2	3	0	0	3	0	6	39	18	4	0	0	0	0	0	0	0	0	0	0	0	0	1	1	2	11	15	24	12	20	4	24	5	2	0	0	0	0	0	0	0	0	0
mic_asv2761	Bacteria	Proteobacteria	Alphaproteobacteria	SAR11	SAR11 uc	SAR11 uc	0	0	0	0	0	0	0	4	0	0	2	0	0	0	2	1	0	0	0	0	0	0	0	0	0	0	0	0	2	1	2	1	0	0	0	2	1	5	0	0	0	0	0	0	0	0	0	0	0	0	0	0	0	0	0	0	0	0	0	4	6	0	33	0	0	0	0	0	0	0	0	0	0	0	0	0	0	0	0	0	0	1	10	0	0	0	0	7	0	1	0	0	0	0	0	0	0
mic_asv2763	Bacteria	Bacteroidota	Bacteroidia	Chitinophagales	Chitinophagales uc	Chitinophagales uc	0	0	0	0	0	0	0	0	0	0	0	0	0	0	0	0	0	0	0	0	0	0	0	0	0	0	0	0	0	0	0	0	0	0	0	0	0	0	0	0	0	0	0	0	0	0	0	0	0	0	0	0	0	0	0	0	0	0	0	0	0	0	0	16	0	0	0	0	0	0	0	0	0	0	0	0	0	0	0	0	0	0	0	0	0	0	0	4	4	0	1	0	0	0	0	0	0
mic_asv2764	Bacteria	Proteobacteria	Gammaproteobacteria	Tenderiales	Tenderiaceae	Cand_Tenderia	0	0	0	0	0	0	0	0	0	0	0	0	0	0	0	0	0	0	0	0	0	0	0	0	0	0	0	0	0	0	0	0	0	3	0	0	0	0	0	0	0	0	0	0	0	0	0	0	0	0	0	0	0	0	0	0	0	0	0	0	0	0	0	0	0	0	0	0	0	0	0	0	0	3	0	2	0	4	0	0	11	5	3	0	0	0	0	0	0	1	17	1	1	1	3	0	0
mic_asv2765	Bacteria	Gemmatimonadota	BD2-11	BD2-11 uc	BD2-11 uc	BD2-11 uc	0	0	0	0	0	0	0	0	0	0	1	0	0	0	7	2	0	0	0	0	0	0	0	0	0	0	0	0	0	3	6	0	2	6	3	2	9	12	2	1	0	0	0	0	0	0	0	0	0	0	0	0	12	0	0	6	0	13	0	0	0	38	92	2	0	0	0	0	1	4	0	0	0	0	0	0	0	0	0	0	0	0	2	1	0	9	0	5	0	0	0	0	0	0	0	0	0
mic_asv2766	Archaea	Crenarchaeota	Nitrososphaeria	Nitrosopumilales	Nitrosopumilaceae	Cand_Nitrosopumilus	0	0	0	0	0	0	0	0	0	0	1	7	0	0	0	0	1	0	0	0	0	0	0	0	0	0	0	0	0	1	1	2	3	2	0	4	2	3	0	0	0	0	0	0	0	0	0	0	0	0	0	0	0	0	0	0	0	0	0	0	0	20	0	1	0	0	3	0	0	0	0	0	0	0	0	0	0	0	1	0	2	6	12	10	0	0	1	0	0	0	0	0	0	0	0	0	0
mic_asv2767	Bacteria	Proteobacteria	Alphaproteobacteria	Rhodospirillales	Magnetospiraceae	Magnetospiraceae uc	1	0	0	0	0	0	0	0	0	0	0	8	0	3	5	0	0	0	0	0	0	0	0	0	0	0	0	8	10	0	0	0	0	0	3	3	0	5	1	0	0	0	0	0	0	0	0	0	0	0	14	0	0	0	0	0	0	0	0	0	0	0	0	0	0	0	3	0	0	1	0	0	0	6	4	9	27	4	1	13	9	2	5	4	3	28	8	3	0	0	1	0	1	0	0	0	0
mic_asv2768	Bacteria	Proteobacteria	Gammaproteobacteria	Alteromonadales	Colwelliaceae	Colwellia	0	0	0	0	0	0	0	0	0	0	0	0	0	0	0	0	0	0	0	0	0	0	0	0	0	0	0	0	0	0	0	0	0	0	0	0	0	0	4	8	9	1	2	0	0	0	0	0	0	0	0	26	0	0	0	0	0	0	0	0	0	0	1	0	0	0	0	0	0	0	0	0	0	0	0	0	0	0	0	0	0	0	0	0	0	0	0	0	0	0	0	0	0	0	0	0	0
mic_asv2769	Bacteria	Proteobacteria	Alphaproteobacteria	Rhodobacterales	Rhodobacteraceae	Planktomarina	27	32	40	11	20	2	2	0	0	0	0	0	4	0	0	0	2	5	0	11	1	11	0	0	0	0	0	0	0	0	0	0	0	0	0	0	0	0	0	0	0	0	0	0	0	0	0	0	0	0	0	0	0	0	0	0	0	0	0	0	0	0	0	0	0	0	0	0	0	0	0	0	0	0	0	0	0	0	0	0	0	0	0	0	0	0	0	0	0	0	0	0	0	0	0	0	0
mic_asv2770	Bacteria	Proteobacteria	Gammaproteobacteria	OM182	OM182 uc	OM182 uc	0	0	0	1	0	0	0	0	0	0	0	0	0	0	0	0	0	0	0	1	0	0	0	0	0	0	0	0	0	1	0	0	0	0	1	1	1	0	0	0	3	1	0	0	0	0	1	0	0	0	0	0	0	0	0	0	0	0	0	0	0	0	0	0	0	0	3	0	0	0	0	2	0	7	0	5	0	0	0	0	0	1	0	0	0	0	0	0	1	0	1	1	0	0	0	0	0
mic_asv2771	Bacteria	Proteobacteria	Alphaproteobacteria	Rickettsiales	Mitochondria	Mitochondria uc	9	0	0	0	0	0	0	0	0	0	0	0	0	0	0	0	0	0	0	5	8	3	0	0	0	0	0	0	0	0	0	0	0	0	0	0	0	0	0	0	0	0	5	23	35	12	0	0	0	0	0	0	0	0	0	0	0	0	0	0	0	0	0	0	0	0	0	0	0	0	3	8	16	1	16	1	0	1	1	0	0	0	0	3	0	1	0	0	0	0	2	28	1	2	1	2	0
mic_asv2773	Bacteria	NB1-j	NB1-j uc	NB1-j uc	NB1-j uc	NB1-j uc	0	0	0	0	0	0	0	0	0	0	4	0	0	1	0	0	0	1	0	0	0	0	0	0	0	0	0	1	0	1	1	0	2	0	0	5	3	3	0	0	0	0	0	0	0	0	0	0	0	0	0	0	0	0	7	2	0	0	3	1	5	0	0	1	0	0	0	0	0	0	0	0	0	0	0	0	0	0	0	0	0	0	0	0	0	0	0	0	0	0	0	0	0	0	0	0	0
mic_asv2776	Bacteria	Proteobacteria	Gammaproteobacteria	Gammaproteobacteria uc	Gammaproteobacteria uc	Gammaproteobacteria uc	0	0	0	0	0	0	0	0	0	0	0	0	0	0	6	0	0	0	0	0	0	0	0	0	0	0	0	0	0	0	1	0	2	5	1	0	0	5	0	0	0	0	0	0	0	0	0	0	0	0	0	0	0	0	0	0	0	0	0	0	0	0	0	0	0	0	0	0	0	0	0	0	0	0	0	0	0	1	0	0	0	5	0	10	0	0	6	0	0	0	0	0	0	0	0	0	1
mic_asv2777	Bacteria	Proteobacteria	Alphaproteobacteria	Rickettsiales	Mitochondria	Mitochondria uc	0	0	0	0	0	0	0	0	0	0	0	0	0	0	0	0	0	0	0	0	0	0	0	0	0	0	0	0	0	0	0	0	0	0	0	0	0	0	0	0	0	0	0	0	0	0	0	0	0	0	0	0	0	0	0	0	0	0	0	0	0	0	0	0	0	0	0	0	0	0	0	0	0	0	0	0	1	0	0	0	0	0	0	8	14	17	0	0	0	0	0	0	0	0	0	0	0
mic_asv2778	Bacteria	Proteobacteria	Alphaproteobacteria	SAR11	SAR11 Clade I	SAR11 Clade Ia	0	0	0	0	0	0	0	0	0	0	0	0	0	0	0	0	0	0	0	0	0	0	0	0	0	0	0	0	0	0	0	0	0	0	0	0	0	0	0	0	0	0	0	0	0	0	0	0	0	0	0	0	0	0	0	0	0	0	0	0	0	0	0	0	0	0	0	0	0	0	0	0	0	7	6	0	0	0	1	4	14	2	3	8	0	1	0	3	8	3	7	5	9	8	4	9	4
mic_asv2780	Bacteria	Proteobacteria	Alphaproteobacteria	SAR11	SAR11 Clade II	SAR11 Clade II uc	0	0	0	0	0	0	0	0	0	0	3	6	7	6	4	5	3	1	0	0	0	0	0	0	0	0	0	0	0	0	2	15	0	7	0	2	11	10	1	2	1	0	0	0	0	0	0	0	0	0	0	0	0	0	0	0	0	0	0	0	0	0	0	0	0	0	0	0	0	0	0	0	0	0	0	0	0	0	0	0	0	0	0	0	0	0	0	0	0	0	0	0	0	0	0	0	0
mic_asv2781	Bacteria	Bacteroidota	Bacteroidia	Flavobacteriales	Cryomorphaceae	Vicingus	0	2	0	0	0	0	0	0	0	0	0	0	0	0	0	0	0	0	10	2	30	5	1	0	0	0	0	0	0	0	0	0	0	0	0	0	0	0	0	0	2	0	2	4	3	1	0	0	0	0	0	0	0	0	0	0	0	0	0	0	0	0	0	0	0	0	85	10	22	3	16	26	1	0	0	0	0	0	0	0	0	0	0	0	0	0	0	0	0	1	6	2	6	52	3	0	0
mic_asv2782	Bacteria	Actinobacteriota	Acidimicrobiia	Microtrichales	Microtrichaceae	Sva0996	0	0	0	0	0	0	0	0	0	1	0	4	0	4	20	0	0	6	1	0	0	0	0	0	0	0	0	0	0	0	0	0	0	0	1	3	4	4	3	0	0	0	0	2	0	0	0	0	0	0	0	0	0	0	0	0	0	0	0	0	2	8	33	1	0	0	6	1	6	1	0	0	0	0	0	0	0	0	0	2	7	1	0	0	0	9	1	5	0	0	1	0	0	0	0	0	0
mic_asv2784	Bacteria	Cyanobacteria	Cyanobacteriia	Cyanobacteriia uc	Cyanobacteriia uc	Cyanobacteriia uc	1	0	0	1	2	0	0	0	0	0	0	0	0	0	1	1	0	2	0	3	0	0	0	0	1	0	0	0	0	0	0	0	0	0	0	0	0	1	0	0	0	0	0	1	2	1	0	0	0	1	0	0	0	0	0	0	0	0	0	0	0	0	27	3	1	8	210	42	9	5	1	4	2	2	0	0	0	0	0	0	0	0	0	0	2	0	3	10	0	2	20	6	3	1	0	0	0
mic_asv2785	Bacteria	Proteobacteria	Gammaproteobacteria	Cellvibrionales	Porticoccaceae	SAR92	0	0	0	0	0	0	0	0	0	0	0	0	0	0	0	0	0	0	0	0	0	0	0	0	0	0	0	0	0	0	0	0	0	0	0	0	0	0	0	0	0	0	0	0	0	0	1	0	0	0	28	2	10	37	3	5	0	0	0	0	0	0	0	1	2	5	32	0	0	7	0	0	0	60	7	41	11	20	18	3	5	7	23	8	17	3	5	14	1	2	11	7	2	0	0	1	1
mic_asv2786	Bacteria	Bacteroidota	Bacteroidia	Flavobacteriales	Flavobacteriaceae	NS3a	1	0	0	1	0	0	0	0	0	0	0	2	66	0	0	0	0	1	1	1	0	0	0	0	0	0	0	0	0	0	0	0	0	0	0	0	0	0	0	0	0	0	0	0	0	0	0	0	0	0	0	0	0	0	0	0	0	0	0	0	0	0	0	0	0	0	0	0	0	0	0	0	0	0	0	0	0	0	0	10	6	1	30	0	0	0	4	0	0	2	0	0	1	4	1	0	0
mic_asv2787	Bacteria	Marinimicrobia_SAR406	Marinimicrobia_SAR406 uc	Marinimicrobia_SAR406 uc	Marinimicrobia_SAR406 uc	Marinimicrobia_SAR406 uc	0	0	0	0	0	0	0	0	0	0	0	0	0	0	0	0	0	0	0	0	0	0	0	0	0	0	0	0	0	0	0	1	1	0	0	0	0	0	0	0	0	0	0	0	0	0	0	0	0	0	0	0	1	0	0	3	0	10	12	3	0	0	0	0	0	0	0	0	0	0	0	0	0	0	0	0	0	0	0	0	0	0	0	0	0	0	0	0	0	0	0	0	0	0	0	0	0
mic_asv2792	Bacteria	Planctomycetota	BD7-11	BD7-11 uc	BD7-11 uc	BD7-11 uc	0	0	0	0	0	0	1	0	1	2	3	11	0	2	1	0	0	0	0	0	0	0	0	0	0	0	0	0	3	1	1	1	0	0	4	2	1	4	0	0	0	0	0	0	0	0	0	0	0	1	0	0	0	0	0	3	0	0	0	0	0	0	0	1	0	0	0	0	0	0	0	0	0	0	0	0	0	0	1	0	7	1	5	3	0	0	0	2	0	0	0	0	0	0	0	0	0
mic_asv2794	Bacteria	Proteobacteria	Alphaproteobacteria	Puniceispirillales	SAR116	SAR116 uc	0	0	0	0	0	0	0	0	0	0	0	0	0	0	0	0	0	0	0	0	0	0	0	0	0	0	0	0	0	0	0	0	0	0	0	0	0	0	0	0	0	0	0	0	0	0	0	0	1	0	42	0	0	0	0	0	0	0	0	0	0	0	0	0	0	0	2	0	1	0	1	1	0	15	8	47	22	16	5	4	7	18	0	6	0	2	1	12	0	2	0	0	5	1	1	4	3
mic_asv2795	Bacteria	Bdellovibrionota	Bdellovibrionia	Bdellovibrionales	Bdellovibrionaceae	OM27	2	6	0	0	0	0	0	0	1	1	2	0	0	9	2	0	0	0	0	1	0	3	0	0	0	0	0	0	0	0	1	0	1	0	1	1	5	5	0	0	0	0	0	0	0	0	0	0	0	2	0	0	0	0	0	2	0	0	0	4	0	9	1	2	0	0	6	1	17	86	1	1	0	0	0	0	0	0	0	0	0	0	0	0	0	0	0	0	0	0	0	0	0	0	0	0	0
mic_asv2796	Bacteria	Bdellovibrionota	Bdellovibrionia	Bdellovibrionales	Bdellovibrionaceae	OM27	4	0	0	0	0	0	0	0	0	0	0	0	0	0	0	0	0	0	0	0	0	0	0	0	0	0	0	2	1	0	0	0	0	0	2	0	0	0	0	0	0	0	0	0	0	0	0	0	0	0	3	0	3	0	0	0	0	5	0	0	0	0	0	0	0	0	0	0	9	55	0	1	0	0	0	0	0	0	0	0	0	0	0	0	0	0	0	0	0	0	0	0	0	0	0	0	0
mic_asv2797	Bacteria	Proteobacteria	Alphaproteobacteria	Rickettsiales	Mitochondria	Mitochondria uc	0	0	0	0	0	0	0	0	0	0	0	0	0	0	0	0	0	0	0	0	0	0	0	0	0	0	0	0	0	0	0	0	0	0	0	0	0	1	0	24	0	0	0	0	0	0	0	0	0	0	0	0	0	0	0	0	0	0	0	0	0	0	0	0	0	0	0	0	0	0	0	0	0	0	0	0	0	2	0	0	0	0	0	0	0	24	26	13	10	0	0	0	0	0	0	0	0
mic_asv2798	Bacteria	Proteobacteria	Gammaproteobacteria	OM182	OM182 uc	OM182 uc	0	0	0	0	0	0	0	0	0	2	0	9	0	0	5	2	0	0	0	0	0	0	0	0	0	0	0	0	0	0	0	0	0	1	1	1	2	2	0	1	0	0	0	0	0	0	0	0	0	0	0	0	0	0	0	0	0	0	0	0	0	0	0	4	0	0	0	0	1	0	0	0	0	0	0	3	0	0	0	0	0	0	0	6	0	0	0	6	4	1	1	0	0	0	0	0	0
mic_asv2799	Bacteria	Nitrospinota	Nitrospinia	Nitrospinales	Nitrospinaceae	LS-NOB	0	0	0	0	0	0	0	0	0	0	0	0	0	0	6	0	0	1	1	0	0	0	0	0	0	0	0	0	0	0	3	1	0	0	2	4	3	0	1	0	0	0	0	0	0	0	0	0	0	0	0	0	0	0	0	0	0	20	0	1	0	91	17	0	0	0	0	0	0	0	0	0	0	0	0	0	0	4	0	0	7	0	1	10	2	1	14	16	0	0	0	0	0	0	0	0	0
mic_asv2800	Bacteria	Proteobacteria	Gammaproteobacteria	Piscirickettsiales	Piscirickettsiaceae	Cand_Endoecteinascidia	0	0	0	0	0	0	0	0	0	0	0	0	0	0	0	0	0	0	0	0	0	0	0	0	0	0	3	5	0	0	2	0	0	0	0	0	0	1	0	0	0	0	0	0	0	0	0	0	0	0	0	0	0	0	0	0	0	0	0	0	0	0	0	0	0	0	0	0	0	0	0	0	0	0	2	6	0	5	3	0	2	8	1	14	0	5	0	0	1	0	0	0	0	0	0	0	0
mic_asv2805	Bacteria	NB1-j	NB1-j uc	NB1-j uc	NB1-j uc	NB1-j uc	0	0	0	0	0	0	0	0	0	0	1	0	0	0	0	0	0	0	2	0	0	3	0	0	0	0	0	0	1	4	2	5	0	2	4	2	7	10	3	0	0	0	0	0	0	0	0	0	0	0	0	0	9	0	0	3	0	0	8	0	0	7	17	7	0	0	0	0	5	6	0	0	0	0	0	0	0	0	0	0	0	0	0	0	0	0	0	0	0	0	0	0	0	0	0	0	0
mic_asv2808	Bacteria	Bacteroidota	Bacteroidia	Flavobacteriales	Cryomorphaceae	NS10	4	15	78	37	9	0	0	0	0	0	0	0	0	0	0	0	3	2	0	0	0	0	0	0	0	0	0	0	0	0	0	0	0	0	0	0	0	0	0	0	0	0	0	0	0	0	0	0	0	0	0	0	0	0	0	0	0	0	0	0	0	0	0	0	0	0	0	0	0	0	0	0	0	0	0	0	0	0	0	0	0	0	0	0	0	0	0	0	0	0	0	0	0	0	0	0	0
mic_asv2809	Bacteria	Marinimicrobia_SAR406	Marinimicrobia_SAR406 uc	Marinimicrobia_SAR406 uc	Marinimicrobia_SAR406 uc	Marinimicrobia_SAR406 uc	0	0	0	0	0	0	0	0	0	0	4	0	0	0	0	0	0	0	0	0	0	0	0	0	0	0	0	0	3	3	12	0	4	4	1	2	3	1	0	1	0	0	0	0	0	0	0	0	0	0	0	0	0	0	0	0	0	0	1	0	2	40	0	0	0	1	0	0	0	0	0	0	0	0	0	0	0	0	0	0	0	0	0	0	0	0	0	0	0	0	0	0	0	0	0	0	0
mic_asv2812	Bacteria	Proteobacteria	Alphaproteobacteria	SAR11	SAR11 Clade I	SAR11 Clade Ib	0	0	0	0	3	1	2	5	0	0	8	6	9	1	2	3	0	2	0	1	0	0	0	0	0	1	1	0	0	3	1	0	3	2	1	4	2	0	1	0	0	0	0	0	0	0	0	0	0	3	4	0	5	1	3	3	17	9	0	3	1	2	12	0	2	0	0	0	0	0	0	0	0	2	0	2	3	2	0	0	6	33	6	39	0	2	3	10	0	0	0	0	1	0	0	0	0
mic_asv2814	Bacteria	Proteobacteria	Alphaproteobacteria	SAR11	SAR11 Clade I	SAR11 Clade Ia	2	2	2	0	0	0	1	0	0	1	0	0	0	0	1	1	0	0	2	2	1	0	0	3	1	2	0	3	0	0	0	0	3	0	2	1	0	1	1	2	2	0	1	1	0	1	0	1	0	8	3	0	0	0	0	1	0	0	0	0	0	0	0	0	0	1	11	0	1	1	1	1	0	5	9	2	0	1	1	3	2	1	6	8	0	0	2	3	1	1	2	7	7	2	8	3	3
mic_asv2817	Bacteria	Planctomycetota	Phycisphaerae	Phycisphaerales	Phycisphaeraceae	JL-ETNP-F27	0	0	0	0	0	0	0	0	0	0	0	4	0	0	0	0	0	0	0	0	0	0	0	0	0	0	0	0	2	1	1	0	2	0	1	3	1	1	0	0	0	0	0	0	0	0	0	0	0	0	0	0	0	0	0	6	0	0	0	0	0	0	0	0	0	0	0	0	0	0	0	0	0	0	0	0	0	0	0	0	0	0	0	0	0	0	0	0	0	0	0	0	0	0	0	0	0
mic_asv2819	Bacteria	Proteobacteria	Alphaproteobacteria	SAR11	SAR11 Clade II	SAR11 Clade II uc	0	0	3	0	0	0	2	0	0	3	4	2	6	0	7	4	5	6	0	0	0	0	0	0	0	0	0	2	0	0	3	0	7	0	7	4	1	10	0	3	1	0	0	0	1	0	0	0	0	0	0	0	0	0	0	4	0	1	0	0	0	59	7	5	0	1	31	1	2	1	0	0	0	0	0	0	0	0	0	0	0	0	0	0	0	0	0	0	0	0	0	0	0	0	0	0	0
mic_asv2820	Bacteria	Proteobacteria	Gammaproteobacteria	Arenicellales	Arenicellaceae	Arenicella	0	0	0	0	0	0	0	0	0	0	0	0	0	0	4	1	0	0	0	0	0	0	0	0	0	0	0	0	2	2	1	0	3	5	3	6	2	3	1	0	0	0	1	0	1	1	0	0	0	0	0	0	0	0	0	0	0	0	0	0	0	0	0	0	0	0	3	0	0	0	0	0	0	0	0	2	0	0	0	1	0	0	12	0	0	2	0	9	1	0	0	0	0	0	0	3	0
mic_asv2821	Bacteria	Verrucomicrobiota	Verrucomicrobiae	Verrucomicrobiales	Rubritaleaceae	Roseibacillus	0	0	0	0	0	7	4	19	4	13	10	16	15	4	8	0	2	0	0	0	0	0	0	0	0	1	1	2	2	0	3	3	1	6	0	0	0	2	1	0	0	0	0	0	0	0	0	0	0	0	0	0	3	0	3	8	2	12	3	0	11	13	1	0	0	0	0	0	2	1	0	0	0	0	1	13	0	3	3	0	0	5	0	3	0	0	0	3	0	0	0	0	0	0	0	0	0
mic_asv2822	Bacteria	Proteobacteria	Gammaproteobacteria	UBA10353	UBA10353 uc	UBA10353 uc	0	0	0	0	0	0	4	0	3	3	6	10	4	0	6	2	0	1	0	0	0	0	0	0	0	0	0	1	2	2	0	0	4	1	5	0	6	2	1	0	0	0	0	0	0	0	0	0	0	5	0	0	15	0	3	3	0	0	0	0	3	0	15	0	0	0	2	0	0	0	0	0	0	0	0	0	0	1	0	0	2	17	5	13	1	0	10	22	1	0	0	0	0	0	0	0	0
mic_asv2823	Bacteria	Nitrospinota	Nitrospinia	Nitrospinales	Nitrospinaceae	Nitrospina	0	0	0	0	0	0	0	0	0	0	5	19	0	0	0	0	0	0	0	0	0	0	0	0	0	0	0	0	1	2	0	2	2	0	0	1	5	4	0	0	0	0	0	0	0	0	0	0	0	0	0	0	0	0	0	0	0	0	4	0	0	0	33	0	0	0	0	0	0	0	0	0	0	0	0	0	0	0	0	0	0	0	0	0	0	0	0	0	0	0	0	0	0	0	0	0	0
mic_asv2825	Archaea	Crenarchaeota	Nitrososphaeria	Nitrosopumilales	Nitrosopumilaceae	Cand_Nitrosopelagicus	0	0	0	0	0	0	0	0	0	0	0	1	0	0	13	4	0	0	0	0	0	0	0	0	0	0	0	0	0	0	1	3	0	0	0	1	0	2	0	0	0	0	0	0	0	0	0	0	0	0	0	0	0	0	0	0	0	0	0	0	0	0	0	0	0	0	0	0	0	0	0	0	0	0	0	0	0	0	0	0	0	0	10	0	0	9	1	3	3	0	0	0	0	0	0	0	0
mic_asv2827	Bacteria	Bacteroidota	Bacteroidia	Flavobacteriales	NS7	NS7 uc	0	0	0	0	0	0	0	0	0	0	0	0	0	0	0	0	0	0	0	0	0	0	0	0	0	0	0	0	0	0	0	0	0	0	0	0	0	0	0	3	0	1	0	0	0	0	0	1	0	0	1	0	0	0	0	0	0	0	0	0	0	0	0	0	0	0	4	0	0	0	0	0	0	0	0	0	0	0	0	0	0	0	0	0	0	10	0	0	0	0	0	0	1	0	0	0	0
mic_asv2828	Bacteria	Proteobacteria	Alphaproteobacteria	SAR11	SAR11 Clade II	SAR11 Clade II uc	1	1	4	0	2	1	4	0	0	13	13	6	0	3	16	5	1	5	2	1	0	1	0	1	0	0	0	0	1	2	3	0	0	0	1	0	0	1	0	0	0	0	0	0	0	0	0	0	0	0	0	0	0	0	0	0	0	0	0	0	0	0	3	1	0	0	2	0	0	0	0	0	0	0	0	0	2	0	0	0	0	2	0	0	0	0	0	0	2	0	0	0	1	0	0	0	1
mic_asv2829	Bacteria	Proteobacteria	Gammaproteobacteria	P0X4b2H11	P0X4b2H11 uc	P0X4b2H11 uc	0	0	0	0	0	0	0	0	0	2	5	0	0	2	21	0	0	1	0	0	0	0	0	0	0	0	0	0	1	1	7	12	3	0	4	1	5	0	0	1	0	0	0	0	0	0	0	0	0	0	0	0	0	0	0	0	0	0	0	5	6	84	0	1	1	2	0	0	0	0	0	0	0	0	0	0	0	0	0	0	0	10	0	16	5	8	0	1	0	0	0	0	0	0	0	0	0
mic_asv2830	Bacteria	Proteobacteria	Gammaproteobacteria	Cellvibrionales	Spongiibacteraceae	BD1-7	0	0	0	0	0	0	0	0	0	0	1	0	5	0	0	0	0	1	0	0	0	0	0	0	0	1	2	0	2	1	2	4	2	0	0	2	0	3	0	0	0	0	0	0	0	0	0	0	2	13	6	5	5	0	2	1	2	20	4	0	3	0	0	0	0	0	13	0	6	6	0	0	3	0	0	0	0	0	0	0	0	0	0	0	0	0	0	0	0	0	0	0	0	0	0	0	0
mic_asv2831	Bacteria	Proteobacteria	Gammaproteobacteria	Cellvibrionales	Porticoccaceae	Porticoccus	0	0	0	0	0	0	0	0	0	0	0	0	0	0	0	0	0	0	0	0	0	0	0	0	26	24	61	0	27	33	48	21	44	25	8	51	16	77	0	1	1	2	7	9	14	0	0	0	0	0	0	0	0	0	0	0	0	0	0	0	0	0	0	0	0	0	0	0	0	0	0	0	0	0	0	0	0	0	0	0	0	0	0	0	0	0	0	0	0	0	0	0	0	0	0	0	0
mic_asv2832	Bacteria	Proteobacteria	Gammaproteobacteria	Alteromonadales	Shewanellaceae	Psychrobium	0	0	0	0	0	0	0	0	0	0	0	0	0	0	0	0	0	0	0	0	0	0	0	3	5	49	1	1	0	2	0	0	2	0	0	1	0	0	0	1	2	1	0	1	0	0	0	0	0	0	0	0	0	0	0	0	0	0	0	0	0	0	0	0	0	0	0	0	0	0	0	0	0	0	0	1	0	0	0	0	0	0	0	314	0	0	0	0	0	0	0	3	0	0	0	0	0
mic_asv2834	Archaea	Crenarchaeota	Nitrososphaeria	Nitrosopumilales	Nitrosopumilaceae	Cand_Nitrosopelagicus	0	0	0	1	1	2	8	2	0	5	7	21	6	0	10	2	1	1	1	1	0	0	0	0	1	2	0	1	1	2	2	0	8	0	1	8	3	3	1	0	0	0	0	0	0	0	0	0	0	0	0	0	0	0	0	0	0	0	0	0	0	0	0	0	0	0	0	0	0	0	0	0	0	0	1	2	5	2	2	1	3	5	16	10	13	7	14	23	1	0	3	3	1	0	1	0	0
mic_asv2835	Bacteria	Bdellovibrionota	Bdellovibrionia	Bdellovibrionales	Bdellovibrionaceae	OM27	1	0	0	0	0	0	0	0	0	0	0	3	0	0	2	0	0	0	0	0	0	0	0	0	0	0	1	0	0	0	2	0	0	0	2	6	1	1	0	0	0	0	0	0	0	0	0	0	1	0	1	0	0	0	0	4	0	0	31	0	0	20	3	0	0	0	0	0	18	93	0	0	0	0	0	0	0	0	0	0	0	0	0	0	0	0	0	0	0	0	0	0	0	0	0	0	0
mic_asv2836	Archaea	Crenarchaeota	Nitrososphaeria	Nitrosopumilales	Nitrosopumilaceae	Nitrosopumilaceae uc	0	0	0	0	0	0	0	0	5	0	0	0	0	0	0	1	0	0	0	0	0	0	0	0	0	0	0	0	0	0	1	0	0	0	0	3	1	2	0	0	0	0	0	0	0	0	0	0	0	0	0	0	0	0	0	0	0	0	0	3	0	1	0	0	0	0	0	0	0	0	0	0	0	0	0	0	0	0	0	0	0	0	0	0	0	0	0	0	0	0	0	0	0	0	0	0	0
mic_asv2837	Bacteria	Proteobacteria	Alphaproteobacteria	Rhodospirillales	Magnetospiraceae	Magnetospiraceae uc	0	0	0	0	0	0	3	0	0	3	3	4	9	3	16	2	0	0	0	0	0	0	0	0	0	0	0	0	0	0	2	3	1	0	4	0	7	7	0	0	0	0	0	0	0	0	0	0	0	0	0	0	0	0	0	0	0	0	10	0	0	4	10	1	3	1	0	0	0	0	0	0	0	0	0	0	0	0	1	1	1	2	0	3	0	13	3	6	1	0	0	0	0	0	0	0	0
mic_asv2838	Bacteria	Proteobacteria	Alphaproteobacteria	SAR11	SAR11 Clade II	SAR11 Clade II uc	0	0	0	0	0	0	1	0	0	4	6	1	0	1	9	0	0	0	0	0	0	0	0	0	0	1	0	4	4	4	6	13	5	11	4	2	8	3	1	2	0	2	0	0	0	0	0	0	0	2	4	1	0	0	3	0	0	0	0	0	0	0	0	1	0	3	7	0	0	2	0	0	0	0	0	0	0	1	1	0	4	0	1	1	4	0	0	14	4	1	0	3	2	0	0	0	0
mic_asv2839	Bacteria	Chloroflexi	Dehalococcoidia	SAR202	SAR202 uc	SAR202 uc	0	0	0	0	0	0	0	0	0	0	0	12	0	10	1	0	0	0	0	0	0	0	0	0	0	0	1	0	0	2	3	1	0	5	1	4	7	1	0	0	0	0	0	0	0	0	0	0	0	0	0	0	0	0	4	4	1	5	53	1	0	24	0	1	0	0	0	0	0	0	0	0	0	0	0	0	0	0	0	0	0	0	0	0	0	0	0	0	0	0	0	0	0	0	0	0	0
mic_asv2840	Bacteria	Proteobacteria	Alphaproteobacteria	SAR11	SAR11 Clade I	SAR11 Clade I uc	1	0	0	1	3	0	7	0	0	2	6	0	10	2	10	2	0	3	1	1	0	0	0	0	0	0	1	1	6	3	1	0	7	1	0	1	2	2	1	1	1	0	0	0	0	0	0	0	0	3	0	0	0	0	0	3	0	0	0	0	0	0	0	2	0	1	21	0	0	1	0	0	0	1	0	0	1	1	4	3	2	17	2	0	1	0	2	27	1	1	0	1	2	0	1	0	2
mic_asv2841	Archaea	Crenarchaeota	Nitrososphaeria	Nitrosopumilales	Nitrosopumilaceae	Cand_Nitrosopumilus	0	0	0	0	0	0	0	0	0	0	1	16	0	9	0	0	0	0	0	0	0	0	0	0	0	0	0	2	0	0	0	0	0	0	1	0	2	1	0	0	0	0	0	0	0	0	0	0	0	0	0	0	0	0	0	0	0	0	0	0	0	0	0	0	0	0	0	0	0	0	0	0	0	0	0	0	0	3	6	11	6	9	9	8	0	2	0	0	0	0	0	0	0	0	0	0	0
mic_asv2842	Bacteria	Actinobacteriota	Actinobacteria	PeM15	PeM15 uc	PeM15 uc	0	0	0	1	0	3	4	0	1	1	3	0	12	2	0	0	0	3	0	0	0	0	0	0	0	0	2	1	0	1	0	0	0	4	0	0	3	1	0	0	1	0	0	0	0	0	0	0	0	0	9	0	2	0	0	0	0	0	0	4	1	54	9	1	0	0	9	1	2	4	0	0	0	1	1	1	1	0	0	0	0	4	1	15	4	21	7	9	3	2	8	3	5	0	1	0	0
mic_asv2845	Bacteria	Proteobacteria	Alphaproteobacteria	SAR11	SAR11 Clade II	SAR11 Clade II uc	0	0	0	0	0	0	0	0	1	3	1	2	5	0	12	1	0	0	2	0	0	0	0	0	0	0	0	0	0	1	0	0	0	0	0	0	3	4	1	0	0	0	0	0	0	0	0	0	0	0	0	0	0	0	0	0	0	0	0	1	0	0	7	1	0	1	3	0	0	0	0	0	0	0	0	0	0	0	0	0	0	0	0	0	0	0	0	0	0	0	0	0	0	0	0	0	0
mic_asv2847	Bacteria	Marinimicrobia_SAR406	Marinimicrobia_SAR406 uc	Marinimicrobia_SAR406 uc	Marinimicrobia_SAR406 uc	Marinimicrobia_SAR406 uc	0	0	0	0	0	0	0	0	0	0	3	1	0	2	2	0	0	0	0	0	0	0	0	0	0	0	0	0	1	3	0	0	0	0	1	1	4	0	0	0	0	0	0	0	0	0	0	0	0	0	0	0	0	0	0	2	0	0	0	0	0	0	0	0	0	0	0	0	0	1	0	0	0	0	0	0	0	0	0	3	0	0	0	9	0	0	0	0	0	0	0	0	0	0	0	0	0
mic_asv2848	Bacteria	Bacteroidota	Bacteroidia	Flavobacteriales	Crocinitomicaceae	Fluviicola	3	9	5	12	7	0	0	0	0	0	0	0	0	0	0	0	0	0	1	0	0	0	12	8	22	5	0	0	0	0	0	0	0	0	0	0	0	0	0	0	0	0	0	0	0	0	0	0	0	0	0	0	0	0	0	0	0	0	0	0	0	0	0	0	0	0	0	0	0	0	0	0	0	7	5	4	0	0	0	0	0	0	0	0	0	0	0	0	0	0	0	0	0	0	1	9	1
mic_asv2849	Bacteria	Proteobacteria	Alphaproteobacteria	Puniceispirillales	SAR116	SAR116 uc	3	0	0	0	0	0	4	0	0	0	0	6	0	0	0	0	1	1	0	0	3	2	0	0	0	0	0	0	0	0	1	0	0	0	0	0	0	4	0	1	0	0	3	2	1	0	0	0	0	0	0	0	0	0	0	0	0	0	0	0	0	0	0	2	0	3	119	6	18	2	2	2	0	0	0	0	4	0	3	0	0	6	6	0	0	3	0	10	8	2	10	4	2	7	3	0	0
mic_asv2851	Bacteria	Proteobacteria	Gammaproteobacteria	Ga0077536	Ga0077536 uc	Ga0077536 uc	0	0	0	0	0	0	2	0	0	0	3	0	0	5	8	0	1	1	0	0	0	0	0	0	0	0	0	0	1	2	1	1	0	0	2	0	2	1	0	0	0	0	0	0	0	0	0	0	0	0	0	0	5	0	1	0	1	0	0	0	2	36	25	4	0	0	2	0	0	0	0	0	0	0	0	0	3	0	1	0	11	4	13	10	2	0	6	19	2	0	0	0	0	0	1	0	0
mic_asv2853	Bacteria	Verrucomicrobiota	Verrucomicrobiae	Opitutales	Puniceicoccaceae	MB11C04	0	0	0	0	2	0	0	1	0	0	3	12	30	0	27	0	1	0	0	0	0	0	0	0	0	0	0	0	0	0	1	1	5	1	0	4	0	0	0	0	0	0	0	0	0	0	0	0	0	0	0	0	0	0	0	0	0	0	0	13	2	0	0	1	0	0	0	0	0	0	0	0	0	0	0	0	0	0	0	1	0	0	0	12	2	1	0	2	0	0	0	0	0	0	0	0	0
mic_asv2855	Bacteria	Proteobacteria	Gammaproteobacteria	Coxiellales	Coxiellaceae	Coxiella	0	4	0	1	2	1	13	10	0	0	2	0	29	0	3	1	2	0	0	0	0	0	0	0	9	7	2	1	0	1	0	0	0	0	0	0	0	0	0	0	0	0	0	0	0	2	0	2	0	0	0	0	0	0	0	0	0	0	0	0	0	0	0	0	0	0	0	0	0	0	0	0	0	3	0	0	0	0	0	0	0	0	0	0	0	0	0	0	0	0	0	0	0	0	0	1	3
mic_asv2856	Bacteria	Bdellovibrionota	Bdellovibrionia	Bdellovibrionales	Bdellovibrionaceae	OM27	0	0	0	0	0	0	0	0	0	0	4	47	29	16	0	0	0	0	0	0	0	0	0	0	0	0	0	1	1	1	2	0	0	0	0	0	1	0	0	0	0	0	0	0	0	0	0	0	0	0	0	0	0	0	2	0	0	0	14	0	0	20	0	0	0	0	0	0	0	0	0	0	0	0	0	0	0	0	0	0	0	0	0	0	0	0	0	0	0	0	0	0	0	0	0	0	0
mic_asv2857	Bacteria	Proteobacteria	Alphaproteobacteria	Rhodospirillales	Magnetospiraceae	Magnetospiraceae uc	0	0	0	0	0	0	0	2	0	1	0	1	0	0	5	0	0	1	0	0	0	0	0	0	0	0	0	0	1	1	1	2	1	0	1	0	0	0	0	0	0	0	0	0	0	0	0	0	0	0	0	0	0	0	0	0	0	0	15	3	4	56	0	0	0	0	0	0	0	0	0	0	0	0	0	0	0	0	0	0	0	1	2	2	0	5	4	0	0	0	0	0	0	0	0	0	0
mic_asv2859	Bacteria	Proteobacteria	Alphaproteobacteria	Rhodobacterales	Rhodobacteraceae	NAC11-7	0	0	0	0	0	0	0	0	0	0	0	0	0	0	0	0	0	0	3	0	0	1	0	0	0	0	1	1	5	3	0	2	5	4	1	0	1	1	0	0	0	0	0	0	0	0	0	0	0	3	5	0	0	0	0	5	0	0	0	0	0	0	0	0	0	0	47	0	1	0	4	0	0	0	0	0	0	0	0	0	0	0	0	8	0	2	0	0	0	0	0	0	0	3	1	7	1
mic_asv2860	Bacteria	Margulisbacteria	Margulisbacteria uc	Margulisbacteria uc	Margulisbacteria uc	Margulisbacteria uc	0	0	0	0	0	0	6	0	0	6	3	9	0	2	15	0	0	0	0	0	0	0	0	0	0	0	0	0	2	0	2	3	2	0	4	0	7	4	0	0	0	0	0	0	0	0	0	0	0	2	0	0	3	0	0	4	0	0	0	0	8	0	0	0	0	0	0	0	0	0	0	0	0	0	0	0	0	0	0	0	0	0	7	4	0	2	0	0	0	0	0	0	0	0	0	0	0
mic_asv2861	Bacteria	Marinimicrobia_SAR406	Marinimicrobia_SAR406 uc	Marinimicrobia_SAR406 uc	Marinimicrobia_SAR406 uc	Marinimicrobia_SAR406 uc	0	0	0	0	0	0	0	0	0	0	2	7	0	7	0	0	0	0	0	0	0	0	0	0	0	0	0	0	0	0	5	5	2	2	4	4	3	8	0	0	0	0	0	0	0	0	0	0	0	0	0	0	0	0	3	0	0	0	7	0	3	0	31	3	0	1	0	0	0	0	0	0	0	0	0	0	0	0	0	0	0	0	0	0	0	0	0	0	0	0	0	0	0	0	0	0	0
mic_asv2865	Bacteria	Proteobacteria	Gammaproteobacteria	OM182	OM182 uc	OM182 uc	0	0	0	0	0	0	0	0	1	0	2	0	0	0	0	0	0	0	0	0	0	0	0	0	0	0	0	0	0	0	0	0	0	0	0	0	0	0	0	0	0	0	0	0	0	0	0	0	0	0	0	0	0	0	0	3	0	0	0	0	0	0	0	1	0	0	0	0	0	0	0	0	0	0	0	2	2	1	6	31	41	23	12	25	19	16	16	2	0	0	1	0	0	0	0	0	0
mic_asv2868	Bacteria	Planctomycetota	Phycisphaerae	Phycisphaerales	Phycisphaeraceae	CL500-3	15	12	2	3	5	1	0	20	0	0	0	0	0	0	0	0	0	0	0	0	0	2	6	0	1	2	0	3	0	0	1	0	0	0	0	0	2	0	1	0	0	1	1	0	1	0	1	1	4	0	0	0	0	0	0	0	0	0	0	0	0	0	0	0	0	0	0	0	0	5	0	1	0	32	51	13	0	4	0	7	0	0	0	0	0	0	0	0	0	0	0	0	2	1	5	2	13
mic_asv2869	Bacteria	Planctomycetota	Planctomycetes	Pirellulales	Pirellulaceae	Blastopirellula	0	0	0	0	0	0	0	0	0	0	0	0	0	0	0	0	0	0	0	0	0	0	0	0	0	0	0	0	0	0	1	0	0	0	0	4	4	0	4	1	2	0	0	0	0	0	0	0	0	0	3	0	0	0	0	0	0	0	0	6	0	13	0	0	0	2	10	0	0	1	0	0	0	0	0	0	0	0	0	0	0	0	0	0	0	0	0	0	0	0	0	0	0	0	0	0	0
mic_asv2870	Bacteria	Proteobacteria	Gammaproteobacteria	Oceanospirillales	Nitrincolaceae	Profundimonas	0	0	0	0	0	0	0	0	0	0	0	0	0	0	0	0	0	0	0	53	0	6	0	0	0	0	0	0	0	0	0	0	0	0	0	0	0	0	0	0	0	0	0	0	0	0	0	0	0	0	0	0	0	0	0	0	0	0	0	0	0	0	0	0	0	0	6	0	2	0	1	0	0	0	0	0	0	0	0	0	0	0	0	0	0	1	0	1	4	0	0	0	0	1	3	21	42
mic_asv2871	Bacteria	Proteobacteria	Proteobacteria uc	Proteobacteria uc	Proteobacteria uc	Proteobacteria uc	0	0	0	0	0	0	0	0	0	0	0	0	0	0	0	0	0	0	0	0	0	0	0	0	0	0	0	0	0	0	0	0	0	0	0	0	0	0	0	0	0	0	0	0	0	0	0	0	0	0	0	0	0	0	0	0	0	0	0	0	0	0	0	0	0	1	28	6	1	0	0	0	1	12	13	1	0	1	1	0	0	0	0	0	0	0	0	0	0	1	1	0	0	1	0	2	6
mic_asv2873	Bacteria	Proteobacteria	Alphaproteobacteria	SAR11	SAR11 Clade I	SAR11 Clade Ib	0	0	0	0	0	0	0	0	0	0	0	0	0	0	0	0	0	0	0	0	0	0	0	0	0	0	0	0	0	0	0	0	0	7	0	0	0	0	0	0	0	0	0	0	0	0	0	0	0	0	0	0	5	0	4	0	0	2	11	2	5	22	7	0	0	0	0	0	0	0	0	0	0	0	0	0	0	0	0	0	0	0	0	0	0	0	0	0	0	0	0	0	0	0	0	0	0
mic_asv2875	Bacteria	Proteobacteria	Alphaproteobacteria	Rhodospirillales	Rhodospirillales uc	Rhodospirillales uc	0	0	0	0	0	0	0	0	0	0	0	0	0	0	0	0	0	0	0	0	0	0	0	0	0	0	0	0	0	0	0	0	0	0	0	0	0	0	0	0	0	0	0	0	0	0	0	0	0	0	0	0	0	0	0	0	0	0	0	0	0	0	0	0	0	0	0	0	0	0	0	0	0	0	0	0	0	0	0	0	0	0	0	0	0	0	0	0	0	0	0	0	0	169	60	81	0
mic_asv2879	Bacteria	Proteobacteria	Gammaproteobacteria	JTB23	JTB23 uc	JTB23 uc	0	0	0	0	0	0	7	1	0	2	6	2	0	0	11	6	2	1	0	0	0	0	0	0	0	0	0	0	0	0	5	5	2	1	7	1	4	6	0	0	0	0	0	0	0	0	0	0	0	0	0	0	0	0	0	1	0	0	9	0	6	24	4	1	0	0	0	0	0	0	0	0	0	0	0	3	0	0	1	0	6	13	10	8	1	8	4	13	0	0	0	0	0	0	0	0	0
mic_asv2881	Bacteria	Proteobacteria	Alphaproteobacteria	SAR11	SAR11 Clade II	SAR11 Clade II uc	0	0	1	0	0	0	12	0	0	0	4	7	1	1	11	2	0	1	0	0	0	0	0	0	0	0	1	3	6	0	2	0	2	2	2	1	5	3	0	2	0	0	0	0	0	0	0	2	0	0	0	0	0	0	0	0	0	0	0	0	0	0	0	5	0	0	11	0	0	1	0	0	0	0	0	1	0	2	0	0	0	1	20	7	1	1	5	9	3	0	0	3	1	0	0	0	1
mic_asv2882	Bacteria	Proteobacteria	Alphaproteobacteria	Rhodospirillales	Magnetospiraceae	Magnetospiraceae uc	1	2	1	2	2	1	0	0	0	0	8	6	0	8	0	0	1	4	1	1	0	2	0	0	0	1	1	4	0	0	0	0	1	0	0	0	2	0	2	0	0	1	0	0	0	0	1	0	0	0	0	0	0	0	0	0	0	0	0	0	0	0	0	0	0	1	54	0	7	8	0	0	0	3	1	7	0	0	1	1	0	0	14	0	0	0	0	3	4	1	6	5	2	1	4	1	5
mic_asv2886	Bacteria	Marinimicrobia_SAR406	Marinimicrobia_SAR406 uc	Marinimicrobia_SAR406 uc	Marinimicrobia_SAR406 uc	Marinimicrobia_SAR406 uc	0	0	0	0	0	0	1	23	0	3	15	14	9	0	1	0	0	0	0	0	0	0	0	0	0	0	0	0	0	0	1	0	3	1	3	0	0	0	0	0	0	0	0	0	0	0	0	0	0	0	0	0	0	0	1	0	0	0	0	21	0	0	0	0	0	0	0	0	3	0	0	0	0	0	0	0	0	0	0	0	0	16	0	2	0	0	0	0	0	0	0	0	0	0	0	0	0
mic_asv2887	Bacteria	Proteobacteria	Alphaproteobacteria	SAR11	SAR11 Clade I	SAR11 Clade Ib	0	0	0	0	2	1	6	0	0	1	1	4	7	2	2	2	4	1	0	0	0	0	0	0	0	0	0	1	0	1	1	0	1	5	2	3	2	3	1	1	0	2	0	0	0	0	0	0	0	0	0	0	0	3	3	0	0	0	0	0	0	0	1	1	0	1	11	0	1	0	0	0	0	0	0	0	1	3	0	0	4	11	0	0	0	6	0	5	1	0	0	1	0	0	0	0	0
mic_asv2888	Bacteria	Proteobacteria	Alphaproteobacteria	Rhodospirillales	AEGEAN-169	AEGEAN-169 uc	2	1	1	0	1	1	5	0	7	0	4	0	0	0	0	2	3	3	4	4	1	1	2	1	0	1	2	2	1	0	0	0	0	2	0	1	0	1	0	0	0	0	0	0	0	0	0	0	0	3	0	0	0	0	3	0	0	0	16	0	0	0	0	2	0	3	49	1	8	9	0	1	0	1	6	4	2	1	0	3	0	0	0	7	0	2	0	4	0	3	11	35	2	3	3	2	2
mic_asv2890	Bacteria	Proteobacteria	Gammaproteobacteria	Cellvibrionales	Halieaceae	Halioglobus	0	0	0	0	0	0	0	0	0	0	0	0	0	0	3	0	0	0	0	0	0	0	0	0	0	0	0	0	0	0	0	0	0	0	0	0	0	0	0	0	0	0	0	0	0	0	0	0	0	0	1	0	1	0	0	0	0	0	0	0	6	0	0	0	0	0	0	0	0	0	0	0	0	2	2	0	0	1	0	2	1	7	0	5	4	5	1	0	7	1	0	0	0	0	0	0	0
mic_asv2892	Bacteria	Proteobacteria	Alphaproteobacteria	SAR11	SAR11 Clade II	SAR11 Clade II uc	0	0	0	0	0	0	0	0	0	0	1	4	0	0	6	0	0	0	0	0	0	0	0	0	0	0	0	0	0	4	2	6	0	2	3	1	2	3	3	2	1	0	0	0	0	0	0	0	0	0	0	0	0	0	0	0	0	0	0	0	5	24	0	0	0	0	0	0	0	0	0	0	0	0	0	0	0	0	0	0	0	0	0	0	0	0	0	0	0	0	0	0	0	0	0	0	0
mic_asv2896	Bacteria	Bacteroidota	Bacteroidia	Flavobacteriales	Flavobacteriaceae	NS5	1	0	0	0	5	10	5	21	4	6	2	13	0	2	0	0	0	0	0	0	0	1	0	0	0	0	19	9	4	3	5	0	7	0	3	0	1	0	0	0	0	0	0	0	0	0	0	0	0	0	6	25	8	31	0	0	21	0	0	0	0	0	0	0	0	0	0	0	0	0	0	0	0	0	0	7	1	0	1	0	0	6	12	0	0	0	3	0	1	0	1	0	3	0	0	0	0
mic_asv2897	Bacteria	Proteobacteria	Alphaproteobacteria	Rhodospirillales	AEGEAN-169	AEGEAN-169 uc	0	1	1	0	1	1	1	1	0	3	0	0	0	0	0	0	3	1	0	8	3	4	0	0	0	0	0	0	0	0	0	0	0	0	0	0	0	0	0	0	0	0	0	0	0	0	1	0	4	6	0	0	0	0	0	0	0	0	0	0	0	0	0	0	0	1	21	3	6	3	1	0	0	7	11	14	11	3	1	0	5	0	0	0	0	0	0	3	2	2	7	40	19	6	11	6	6
mic_asv2898	Bacteria	Proteobacteria	Alphaproteobacteria	Rhodobacterales	Rhodobacteraceae	Amylibacter	0	0	0	0	0	0	0	0	0	0	0	0	0	0	0	0	0	0	0	0	0	0	0	3	0	0	0	1	1	0	0	0	2	12	0	2	0	2	0	2	0	0	2	0	1	0	1	0	0	1	1	0	0	0	0	1	0	0	0	0	0	0	0	0	0	1	34	0	0	0	1	0	0	0	0	0	0	0	0	0	0	0	0	0	0	0	0	0	0	0	0	0	0	0	0	0	0
mic_asv2900	Bacteria	Verrucomicrobiota	Verrucomicrobiae	Verrucomicrobiales	Rubritaleaceae	Haloferula	0	0	0	0	0	0	0	0	0	0	0	0	0	0	0	0	0	0	0	0	0	0	0	0	0	0	0	0	0	0	1	1	0	0	0	1	0	0	0	0	0	0	0	0	0	0	1	0	0	0	0	0	0	0	0	0	0	0	0	0	0	0	0	0	0	0	0	0	0	0	0	0	0	0	0	0	0	0	0	5	5	4	5	1	0	8	4	0	0	0	0	0	0	0	0	0	0
mic_asv2901	Bacteria	Proteobacteria	Alphaproteobacteria	SAR11	SAR11 Clade I	SAR11 Clade I uc	0	0	0	0	0	0	0	0	0	0	0	0	0	0	0	0	0	0	0	0	0	0	0	0	0	0	0	0	0	0	0	0	0	5	0	0	0	0	0	0	0	0	0	0	0	0	0	0	0	0	0	0	0	0	0	0	0	2	20	1	2	6	53	0	0	0	0	0	0	0	0	0	0	0	0	0	0	0	0	0	0	0	0	0	0	0	0	0	0	0	0	0	0	0	0	0	0
mic_asv2903	Bacteria	Proteobacteria	Alphaproteobacteria	Rhodobacterales	Rhodobacteraceae	Planktomarina	35	18	11	8	6	0	1	0	0	0	0	3	1	1	1	2	2	7	8	17	11	15	0	0	0	0	0	0	0	0	0	0	0	0	0	0	0	0	0	0	0	0	0	0	0	0	0	0	0	0	0	0	0	0	0	0	0	0	0	0	0	0	0	0	0	0	0	0	0	0	0	0	0	0	0	0	0	0	0	0	0	0	0	0	0	0	0	0	0	0	0	0	0	0	0	0	0
mic_asv2904	Bacteria	Bacteroidota	Bacteroidia	Flavobacteriales	Flavobacteriaceae	Winogradskyella	0	0	13	4	4	1	0	0	0	3	4	2	0	0	5	1	8	0	4	1	0	0	0	0	0	0	0	4	0	0	0	0	1	3	1	0	6	1	3	3	2	0	0	0	1	1	0	0	0	0	0	0	0	0	0	0	0	0	0	0	0	0	0	0	0	0	6	0	0	0	0	0	0	1	0	0	2	7	0	8	0	0	0	0	6	4	1	0	1	0	0	0	6	0	0	4	2
mic_asv2905	Bacteria	Proteobacteria	Alphaproteobacteria	Rickettsiales	Mitochondria	Mitochondria uc	8	0	0	0	0	0	0	0	0	0	0	0	0	0	0	0	0	0	1	3	0	4	0	0	0	0	0	0	0	0	0	0	0	0	0	0	0	0	0	0	0	0	0	0	0	0	0	0	0	0	0	0	0	0	0	0	0	0	0	0	0	0	0	0	0	0	2	1	0	0	2	0	45	7	7	0	0	0	0	0	0	0	0	0	0	0	0	0	2	0	0	0	1	2	3	1	0
mic_asv2907	Bacteria	Chloroflexi	TK17	TK17 uc	TK17 uc	TK17 uc	0	0	0	0	0	0	0	0	0	0	1	0	57	5	2	0	0	0	0	0	0	0	0	0	0	0	0	0	0	2	0	0	1	5	1	2	2	2	1	0	0	0	0	0	0	0	0	0	0	0	0	0	0	0	0	0	0	0	0	0	0	0	0	0	0	1	0	0	2	0	0	0	0	0	0	0	0	2	0	0	0	0	4	0	0	0	0	0	0	0	0	0	0	0	0	0	0
mic_asv2908	Bacteria	Proteobacteria	Alphaproteobacteria	Rhodobacterales	Rhodobacteraceae	Ascidiaceihabitans	0	0	0	0	0	0	0	0	0	0	0	0	0	0	0	0	0	0	0	0	0	0	0	0	0	0	0	0	0	0	0	0	0	0	0	0	0	0	0	0	0	0	0	0	0	0	8	9	14	3	18	0	0	0	0	6	0	0	0	0	0	0	0	0	0	0	13	33	35	1	26	17	2	0	0	0	0	0	0	0	0	0	0	0	0	0	0	0	0	0	0	0	0	0	0	0	0
mic_asv2909	Bacteria	Verrucomicrobiota	Verrucomicrobiae	Verrucomicrobiales	Rubritaleaceae	Rubritalea	0	0	0	0	0	0	0	0	0	0	0	0	0	0	0	0	0	0	0	0	0	0	0	0	0	0	0	0	0	0	0	0	0	0	0	0	0	0	0	0	0	0	0	0	0	0	0	0	0	0	0	0	0	0	0	0	0	0	0	0	0	0	0	0	0	0	0	0	0	0	0	0	0	2	2	1	3	0	0	0	0	1	57	0	0	0	0	0	0	0	4	0	0	0	2	0	0
mic_asv2910	Bacteria	Proteobacteria	Alphaproteobacteria	Rickettsiales	Mitochondria	Mitochondria uc	0	0	0	0	6	0	0	0	0	0	3	0	0	0	4	0	0	0	0	0	0	0	0	0	0	0	0	0	0	5	1	0	0	0	3	0	4	0	0	0	0	0	0	0	0	0	0	0	0	0	0	0	0	0	0	0	0	0	0	0	0	0	0	0	0	0	0	0	0	0	0	0	0	1	0	0	0	4	0	4	0	0	0	3	0	0	0	0	0	0	0	0	0	0	0	0	0
mic_asv2911	Bacteria	Proteobacteria	Alphaproteobacteria	Rickettsiales	Rickettsiaceae	Cand_Megaira	0	0	0	0	0	0	0	0	0	0	0	0	0	0	0	1	1	0	0	1	0	0	1	0	0	1	0	0	0	0	0	0	0	0	0	1	0	0	0	0	0	0	0	0	1	0	13	3	0	1	0	0	0	0	0	0	0	0	0	0	0	0	0	4	6	0	1	1	0	0	0	0	0	0	0	0	0	0	0	0	0	0	0	0	0	0	0	0	0	0	0	0	0	0	0	0	0
mic_asv2912	Bacteria	Proteobacteria	Alphaproteobacteria	SAR11	SAR11 Clade I	SAR11 Clade Ib	0	0	0	0	0	0	0	0	0	0	0	0	0	0	3	1	0	0	0	0	0	0	0	0	0	0	0	0	0	1	0	0	1	0	0	0	2	2	1	1	1	1	0	0	0	0	0	0	0	0	0	0	5	0	0	0	0	0	0	0	0	0	2	3	0	0	10	0	0	0	0	0	0	0	0	0	0	0	0	0	0	0	0	0	0	0	0	0	0	0	0	0	0	0	0	0	0
mic_asv2914	Bacteria	Proteobacteria	Gammaproteobacteria	Burkholderiales	Nitrosomonadaceae	Nitrosomonas	0	0	0	0	0	0	0	0	0	0	0	0	0	0	0	0	0	0	0	0	0	0	0	0	0	0	0	0	0	0	0	0	0	0	0	0	0	0	0	0	0	0	0	0	0	0	0	0	0	2	0	0	0	0	0	0	0	0	0	0	0	0	0	1	0	0	10	0	2	7	0	0	0	5	3	8	7	12	8	6	18	2	14	22	3	7	5	8	2	0	0	0	1	0	2	0	0
mic_asv2915	Bacteria	Proteobacteria	Gammaproteobacteria	Piscirickettsiales	Piscirickettsiaceae	Cand_Endoecteinascidia	0	0	0	0	0	1	5	0	0	0	0	0	0	0	0	0	0	1	1	0	0	0	0	0	0	0	1	0	2	0	3	1	1	0	0	0	0	3	0	0	0	0	0	0	0	0	0	0	0	0	0	0	2	0	3	12	0	2	4	0	0	34	0	3	0	0	0	0	1	0	0	0	0	0	0	0	0	0	0	0	0	0	0	0	0	0	0	0	0	0	0	0	0	0	0	0	0
mic_asv2916	Bacteria	Gemmatimonadota	BD2-11	BD2-11 uc	BD2-11 uc	BD2-11 uc	0	0	0	0	0	0	2	5	5	6	13	18	3	8	2	0	0	0	0	0	0	0	0	0	0	0	0	0	0	0	0	0	0	6	0	0	0	0	0	0	0	0	0	0	0	0	0	0	0	1	0	0	0	0	4	1	0	0	5	0	12	42	31	4	0	0	0	0	0	1	0	0	0	0	0	0	0	0	0	0	0	0	0	0	0	0	0	0	0	0	0	0	0	0	0	0	0
mic_asv2918	Bacteria	Bacteroidota	Bacteroidia	Flavobacteriales	NS9	NS9 uc	0	0	0	0	0	0	0	0	0	0	0	0	0	0	0	0	0	0	0	0	0	0	0	0	0	0	0	0	0	0	0	0	0	0	0	3	0	1	0	1	0	0	0	0	0	0	0	0	0	0	0	0	0	0	0	0	0	0	0	0	3	86	0	0	0	0	0	0	0	0	0	0	0	0	0	0	0	0	0	0	0	0	0	0	0	0	0	0	0	0	0	0	0	0	0	0	0
mic_asv2920	Archaea	Crenarchaeota	Nitrososphaeria	Nitrosopumilales	Nitrosopumilaceae	Cand_Nitrosopelagicus	0	0	0	0	0	0	0	0	0	0	0	0	0	0	0	0	0	0	0	0	0	0	0	0	0	0	0	0	2	1	3	0	1	5	12	1	5	4	0	2	3	0	0	0	0	0	0	0	0	0	0	0	0	0	0	0	0	0	0	0	0	0	0	0	0	0	0	0	0	0	0	0	0	0	0	0	0	0	2	2	5	22	21	0	0	14	4	11	1	0	1	0	0	0	0	0	0
mic_asv2921	Bacteria	Proteobacteria	Alphaproteobacteria	SAR11	SAR11 Clade I	SAR11 Clade Ia	0	0	0	0	0	0	0	0	0	0	0	0	0	0	0	0	0	0	0	0	0	0	0	0	0	0	0	0	0	0	0	0	0	0	0	0	0	0	0	0	0	0	0	0	0	0	0	0	0	0	0	0	0	0	0	0	0	0	0	0	0	0	0	0	0	0	0	0	0	0	0	0	0	8	8	12	8	3	2	1	1	2	5	13	4	4	1	19	9	13	57	107	76	28	33	34	28
mic_asv2922	Bacteria	Bacteroidota	Bacteroidia	Sphingobacteriales	Lentimicrobiaceae	Lentimicrobiaceae uc	0	0	0	0	0	0	2	0	0	0	4	7	0	3	0	0	0	0	0	0	0	0	0	0	0	0	0	0	0	0	2	1	3	2	5	3	9	3	0	0	0	0	0	0	0	0	0	0	0	0	0	0	0	0	0	0	0	0	0	0	0	0	28	0	0	0	0	0	0	0	0	0	0	0	0	0	0	0	0	0	0	0	2	2	2	1	0	0	0	0	0	0	0	0	0	0	0
mic_asv2923	Bacteria	Proteobacteria	Gammaproteobacteria	HOC36	HOC36 uc	HOC36 uc	0	0	0	0	0	0	2	7	0	0	3	0	0	0	2	0	0	0	0	0	0	0	0	0	0	0	0	0	4	0	4	0	1	15	7	2	0	0	0	0	0	0	0	0	0	0	0	0	0	2	0	0	0	0	0	1	0	0	0	0	0	0	0	1	0	1	0	0	0	0	0	0	0	0	0	0	0	0	2	0	1	10	28	4	3	1	0	0	1	0	0	0	0	0	0	0	0
mic_asv2926	Bacteria	Cyanobacteria	Cyanobacteriia	Synechococcales	Cyanobiaceae	Synechococcus	0	0	0	0	0	0	0	0	0	0	0	0	0	0	0	0	0	0	0	0	0	0	10	23	8	5	0	1	0	0	0	0	0	0	0	0	0	0	0	0	0	0	0	0	0	0	1	0	9	13	8	0	0	0	0	0	0	0	0	0	0	0	0	0	0	0	2	0	0	0	0	0	1	21	9	4	0	0	0	0	0	1	0	0	0	0	0	1	0	0	1	2	0	0	2	13	6
mic_asv2930	Bacteria	Proteobacteria	Alphaproteobacteria	SAR11	SAR11 Clade I	SAR11 Clade Ib	3	1	9	0	1	3	2	1	0	0	5	6	3	0	7	1	1	1	1	4	0	1	0	0	0	1	1	2	0	0	1	1	0	1	1	1	2	1	0	0	0	0	0	0	0	0	0	0	1	0	0	0	1	0	0	0	0	0	0	1	0	1	0	0	0	0	6	0	0	0	0	0	0	2	1	1	0	0	0	0	0	6	0	2	0	0	5	2	1	1	4	5	1	1	1	0	2
mic_asv2932	Bacteria	Proteobacteria	Gammaproteobacteria	Alteromonadales	Alteromonadaceae	Paraglaciecola	0	0	0	0	0	0	0	0	0	0	0	0	0	0	0	0	0	0	0	0	0	0	0	0	3	0	0	0	0	0	0	0	0	0	0	0	0	0	2	2	17	34	7	6	9	0	1	1	1	0	0	0	0	0	0	0	0	0	0	0	0	0	0	0	0	0	33	3	81	0	0	0	0	0	0	0	0	0	0	0	0	0	0	0	0	0	0	0	0	0	0	0	0	0	0	0	0
mic_asv2933	Bacteria	Bacteroidota	Bacteroidia	Flavobacteriales	Cryomorphaceae	NS10	0	0	0	0	0	0	0	0	0	0	0	0	0	0	0	0	0	0	0	0	0	0	0	0	0	0	0	0	0	0	0	0	0	0	0	0	0	0	0	0	0	0	0	0	0	0	0	12	7	0	0	0	0	0	0	0	0	0	0	0	0	0	0	0	1	8	25	1	0	0	0	0	1	10	14	0	0	0	0	0	0	0	0	0	0	0	0	0	1	1	5	0	15	122	9	2	1
mic_asv2935	Bacteria	Proteobacteria	Alphaproteobacteria	Rickettsiales	Mitochondria	Mitochondria uc	0	0	62	7	51	5	0	0	0	0	0	0	0	0	0	0	0	0	0	0	0	0	6	1	1	5	1	0	0	0	0	0	0	0	0	0	0	0	0	0	0	0	0	0	0	0	0	1	0	0	16	21	4	0	0	0	0	0	0	0	0	0	0	0	0	0	0	0	0	0	0	0	0	8	60	0	0	0	0	0	0	0	0	0	0	0	0	0	0	0	0	0	0	0	0	0	0
mic_asv2937	Bacteria	Verrucomicrobiota	Verrucomicrobiae	Arctic97B-4	Arctic97B-4 uc	Arctic97B-4 uc	0	0	0	0	1	0	10	0	0	2	1	0	1	1	3	0	0	0	0	0	0	0	0	0	0	0	0	1	0	1	1	0	1	0	0	2	4	1	0	0	0	0	0	0	0	0	0	0	0	0	0	12	0	0	1	0	0	0	15	1	1	88	0	0	0	0	0	0	0	0	0	0	0	0	0	0	0	0	0	0	0	0	0	0	0	0	0	0	0	0	0	0	0	0	0	0	0
mic_asv2940	Bacteria	Proteobacteria	Alphaproteobacteria	Defluviicoccales	Defluviicoccales uc	Defluviicoccales uc	0	0	0	0	0	1	8	0	0	5	5	19	23	1	7	5	0	0	0	0	0	0	0	0	0	0	0	1	2	0	0	3	0	14	0	3	3	1	0	0	0	0	0	0	0	0	0	0	0	5	0	0	0	0	0	5	0	0	0	14	23	0	0	6	0	0	0	0	0	0	0	0	0	0	0	1	0	0	1	0	0	7	4	3	0	5	1	15	0	0	0	0	0	0	0	0	0
mic_asv2941	Bacteria	Proteobacteria	Alphaproteobacteria	Rhodospirillales	Magnetospiraceae	Magnetospiraceae uc	0	0	0	0	0	0	0	5	1	3	0	7	0	1	16	0	0	0	0	0	0	0	0	0	0	0	0	0	0	1	0	7	1	4	2	2	9	1	0	1	0	0	0	0	0	0	0	0	0	0	0	0	0	0	0	0	0	0	0	0	0	0	0	0	0	0	0	0	0	0	0	0	0	0	0	0	1	0	5	0	1	0	0	6	3	1	1	2	0	0	0	0	0	0	0	0	0
mic_asv2942	Bacteria	Bacteroidota	Bacteroidia	Flavobacteriales	Flavobacteriales uc	Flavobacteriales uc	0	0	0	0	0	0	0	0	0	0	0	5	0	7	9	0	0	0	0	0	0	0	0	0	0	0	0	0	0	1	0	1	0	0	1	1	0	1	0	0	0	0	0	0	0	0	0	0	0	0	0	0	0	0	4	0	0	0	6	0	20	14	0	1	0	1	0	0	0	1	0	0	0	0	0	0	0	0	0	0	0	0	0	0	0	0	0	0	0	0	0	0	0	0	0	0	0
mic_asv2943	Bacteria	Bacteroidota	Bacteroidia	Flavobacteriales	Flavobacteriaceae	Flavobacterium	0	0	0	0	0	0	0	0	0	0	0	0	0	0	0	0	0	0	0	0	0	0	0	0	422	1	0	5	4	0	0	0	0	0	0	0	0	0	0	0	0	0	0	5	1	0	0	0	0	0	0	0	0	0	0	0	0	0	0	0	0	0	0	0	0	0	0	0	0	0	0	0	0	0	0	0	0	0	0	0	0	0	0	0	0	0	0	0	0	0	0	0	0	0	0	0	0
mic_asv2946	Bacteria	Chloroflexi	Dehalococcoidia	SAR202	SAR202 uc	SAR202 uc	0	0	0	0	0	0	4	0	0	4	1	1	2	22	5	0	0	1	0	0	0	0	0	0	0	0	0	0	0	2	0	3	1	4	4	0	2	3	1	0	0	0	0	0	0	0	0	0	0	0	0	0	0	0	0	0	0	0	15	0	5	11	40	1	0	0	0	0	3	0	0	0	0	0	0	0	0	0	0	3	0	4	0	11	3	0	0	2	1	0	0	0	0	0	0	0	0
mic_asv2948	Bacteria	Proteobacteria	Alphaproteobacteria	Sphingomonadales	Sphingomonadaceae	Sphingomonas	0	0	0	0	0	0	0	0	0	0	0	0	0	0	0	0	0	0	0	0	0	0	0	0	0	0	0	0	0	0	0	0	0	0	0	0	0	0	0	0	0	0	0	0	0	0	0	0	0	0	0	0	0	0	0	0	0	0	0	0	0	0	0	0	0	0	0	0	0	0	0	0	0	1	0	16	6	13	1	13	4	205	38	1	1	1	0	0	0	2	0	1	0	0	0	2	0
mic_asv2951	Bacteria	Proteobacteria	Alphaproteobacteria	Sneathiellales	Sneathiellaceae	Sneathiellaceae uc	0	0	0	0	0	0	0	0	0	0	0	0	0	1	5	0	0	0	0	0	0	0	0	0	0	0	0	0	0	0	1	0	0	1	0	3	0	2	0	0	0	0	0	0	0	0	0	0	0	0	0	0	0	0	0	0	0	0	0	0	0	0	0	0	0	0	0	0	0	0	0	0	0	0	0	0	0	3	0	2	3	0	0	0	5	5	2	5	0	0	0	0	0	0	0	0	0
mic_asv2953	Bacteria	Marinimicrobia_SAR406	Marinimicrobia_SAR406 uc	Marinimicrobia_SAR406 uc	Marinimicrobia_SAR406 uc	Marinimicrobia_SAR406 uc	0	0	0	0	0	1	0	0	0	0	0	5	0	3	0	0	1	0	0	0	0	0	0	0	0	0	1	0	2	2	1	0	0	0	4	0	0	0	0	0	0	0	0	0	0	0	0	0	0	1	2	0	0	0	0	0	0	0	0	0	0	5	0	0	0	0	0	0	5	8	0	0	0	0	0	0	0	0	0	0	0	0	0	0	0	0	0	0	0	0	0	0	0	0	0	0	0
mic_asv2954	Bacteria	Proteobacteria	Gammaproteobacteria	Gammaproteobacteria uc	Gammaproteobacteria uc	Gammaproteobacteria uc	0	0	0	0	0	0	1	0	0	1	2	7	19	2	1	0	0	0	0	0	0	0	0	0	0	0	0	0	3	0	0	0	1	10	4	5	0	2	0	0	0	0	0	0	0	0	0	0	0	2	0	0	0	0	0	0	0	0	4	0	6	69	0	0	1	0	0	0	0	0	0	0	0	0	0	0	0	0	0	0	1	10	13	6	7	1	4	5	0	0	0	0	0	0	0	0	0
mic_asv2955	Bacteria	Bacteroidota	Bacteroidia	Flavobacteriales	Flavobacteriaceae	Ulvibacter	0	0	0	0	0	0	0	0	0	0	0	0	0	0	0	0	0	0	0	0	0	0	0	0	0	0	0	0	0	63	5	5	3	0	5	0	0	0	0	0	0	0	0	0	0	0	0	0	0	0	0	0	0	0	0	0	0	0	0	0	0	0	0	0	3	0	0	0	0	0	0	0	0	4	0	0	0	0	0	0	2	0	0	0	0	0	0	8	0	2	62	0	0	0	2	0	0
mic_asv2957	Bacteria	Firmicutes	Bacilli	Lactobacillales	Streptococcaceae	Streptococcus	0	0	0	0	0	0	0	1	0	0	0	0	0	0	7	0	0	0	0	0	0	0	0	0	0	0	0	0	0	0	0	0	0	0	0	0	0	0	0	0	0	0	0	0	0	0	0	0	0	0	0	0	0	0	0	0	22	51	35	0	0	0	0	0	0	0	0	0	0	0	0	0	0	0	0	0	0	0	0	0	0	0	0	0	0	0	0	0	0	0	0	0	0	0	0	0	0
mic_asv2958	Bacteria	Proteobacteria	Alphaproteobacteria	Puniceispirillales	SAR116	SAR116 uc	6	21	6	7	1	1	0	0	0	0	0	0	0	0	0	0	0	0	1	1	0	2	0	0	0	0	0	0	0	0	0	0	0	0	0	0	0	0	0	0	0	0	0	0	0	0	6	1	16	7	5	0	0	0	0	0	0	0	0	0	0	0	0	1	0	0	25	2	5	0	2	2	0	7	4	4	7	0	1	0	0	2	0	0	0	0	0	2	0	1	2	6	4	9	7	3	3
mic_asv2959	Bacteria	Bdellovibrionota	Bdellovibrionia	Bdellovibrionales	Bdellovibrionaceae	OM27	0	0	0	0	0	0	0	0	3	0	0	3	44	0	3	0	0	0	0	0	1	0	0	0	0	0	0	0	2	0	2	0	3	0	2	0	4	0	1	1	0	0	0	0	0	0	0	0	0	0	0	0	6	0	1	0	0	6	4	2	0	60	19	6	0	2	0	0	0	0	0	0	0	0	0	0	0	0	0	1	0	0	4	37	0	1	0	2	0	0	0	0	0	0	0	0	0
mic_asv2960	Bacteria	Bacteroidota	Bacteroidia	Flavobacteriales	Flavobacteriaceae	NS5	0	1	0	3	4	0	0	0	0	0	1	0	0	0	5	0	0	4	2	2	3	2	5	7	3	3	1	1	0	0	0	0	1	0	0	0	0	1	2	3	1	0	1	0	0	1	11	0	13	21	5	0	0	0	0	0	0	0	0	0	0	0	0	2	0	0	15	0	4	6	0	0	3	14	8	2	0	0	0	0	3	0	0	0	0	0	0	0	1	3	3	22	3	9	7	14	9
mic_asv2961	Bacteria	Patescibacteria	Gracilibacteria	Gracilibacteria uc	Gracilibacteria uc	Gracilibacteria uc	0	0	0	0	0	0	0	0	1	0	2	0	0	0	8	0	0	0	0	0	0	0	0	0	0	0	1	1	1	2	0	3	0	0	1	1	0	0	1	0	0	0	0	0	0	0	0	0	0	0	0	0	0	0	0	0	2	0	0	0	0	0	0	0	0	0	0	0	0	0	0	0	0	0	0	0	0	0	3	0	0	0	0	0	2	0	1	2	0	0	0	0	0	0	0	0	0
mic_asv2962	Bacteria	Bdellovibrionota	Bdellovibrionia	Bdellovibrionales	Bdellovibrionaceae	OM27	0	0	0	0	0	0	0	0	0	0	0	1	0	1	5	0	0	0	0	0	0	0	0	0	0	0	0	0	0	0	0	0	0	0	0	1	2	1	0	0	0	0	0	0	0	0	0	0	0	0	0	0	0	0	0	0	0	0	0	0	0	1	0	0	0	0	0	0	3	6	0	0	0	0	0	0	0	0	0	0	0	0	0	0	0	0	0	0	0	0	0	0	0	0	0	0	0
mic_asv2967	Bacteria	Proteobacteria	Alphaproteobacteria	Rhodobacterales	Rhodobacteraceae	Lentibacter	0	0	0	0	0	0	0	0	0	0	0	0	0	0	0	0	0	0	0	0	0	0	0	0	0	0	0	0	0	0	0	0	0	0	0	0	0	0	0	0	0	0	0	0	0	0	0	0	0	0	0	0	0	0	0	0	0	0	0	0	0	51	36	0	0	0	0	0	0	0	0	0	0	0	1	8	4	10	8	15	1	7	19	9	0	21	4	8	1	1	11	7	0	0	0	0	0
mic_asv2971	Bacteria	Proteobacteria	Alphaproteobacteria	Puniceispirillales	SAR116	SAR116 uc	0	0	3	1	4	7	6	0	0	1	5	3	0	0	1	2	1	6	2	2	0	1	0	1	0	3	6	6	2	3	1	0	4	3	3	0	0	1	0	0	0	0	1	0	1	0	0	0	1	0	7	0	0	0	0	0	0	0	0	0	0	0	0	0	0	5	28	0	2	6	0	0	0	2	5	15	3	4	0	0	0	5	6	5	0	0	1	7	2	1	2	2	1	0	0	0	1
mic_asv2973	Bacteria	Proteobacteria	Alphaproteobacteria	SAR11	SAR11 Clade II	SAR11 Clade II uc	1	5	5	0	2	7	0	11	0	0	0	1	0	0	0	3	0	1	1	0	1	0	1	3	0	1	0	2	3	0	0	0	0	0	0	0	1	0	1	0	0	1	2	0	1	0	0	0	2	0	0	0	0	0	0	0	0	0	0	0	0	0	0	0	0	3	12	3	5	0	2	3	0	6	0	8	1	1	0	0	2	1	0	1	0	0	1	1	3	5	7	7	5	1	7	5	3
mic_asv2974	Bacteria	Proteobacteria	Alphaproteobacteria	Sneathiellales	Sneathiellaceae	Sneathiella	0	0	0	0	0	0	0	0	0	5	0	1	0	4	0	1	0	1	2	0	0	0	0	0	0	0	2	0	0	0	0	0	0	1	2	0	5	1	0	0	0	1	3	2	0	0	0	0	0	0	0	0	0	0	0	0	0	0	0	0	0	0	0	0	0	0	3	1	0	0	0	0	0	0	0	0	0	0	3	2	2	0	0	0	0	0	0	2	0	3	0	0	0	0	0	1	1
mic_asv2975	Bacteria	Proteobacteria	Alphaproteobacteria	SAR11	SAR11 uc	SAR11 uc	0	0	0	0	0	0	0	0	0	0	0	0	0	0	0	0	0	0	0	0	0	0	0	0	0	0	0	0	0	0	0	0	0	0	0	0	0	0	0	0	0	0	0	0	0	0	0	0	0	0	0	0	0	0	0	0	0	0	0	0	0	0	0	0	0	0	0	0	0	0	0	0	0	0	0	0	0	0	1	2	0	11	57	15	5	14	11	39	12	2	1	0	0	0	1	0	0
mic_asv2976	Bacteria	Proteobacteria	Alphaproteobacteria	Rhodospirillales	Magnetospiraceae	Magnetospiraceae uc	0	0	0	0	0	0	0	0	0	0	1	5	0	2	13	0	2	1	0	0	0	0	0	0	0	0	0	0	1	2	4	2	1	0	2	1	2	3	0	1	0	0	0	0	0	0	0	0	0	0	0	0	0	0	0	0	0	0	0	0	0	29	1	0	0	0	5	0	2	0	0	0	0	0	0	0	0	0	0	0	0	0	0	0	0	0	0	0	0	0	0	0	0	0	0	0	0
mic_asv2977	Bacteria	Gemmatimonadota	BD2-11	BD2-11 uc	BD2-11 uc	BD2-11 uc	0	0	0	0	0	0	5	0	5	7	12	10	15	8	11	0	0	0	0	0	0	0	0	0	0	0	0	0	1	2	0	0	3	7	9	3	1	1	0	0	0	0	0	0	0	0	0	0	0	0	0	0	0	0	6	3	0	0	0	11	20	130	0	0	0	1	0	0	1	0	0	0	0	0	0	0	0	0	0	0	0	0	0	0	0	0	0	0	0	0	0	0	0	0	0	0	0
mic_asv2980	Bacteria	Proteobacteria	Gammaproteobacteria	SAR86	SAR86 uc	SAR86 uc	3	8	5	3	4	0	5	7	2	1	1	3	2	2	2	5	10	10	2	3	3	2	0	0	0	0	0	0	0	0	0	0	0	0	0	0	0	0	0	0	0	0	0	0	0	0	0	0	0	0	0	0	0	0	0	0	0	0	0	0	0	0	0	0	0	0	0	0	0	0	0	0	0	0	0	0	0	0	0	0	0	0	0	0	0	0	0	0	0	0	0	0	0	0	0	0	0
mic_asv2982	Bacteria	PAUC34f	PAUC34f uc	PAUC34f uc	PAUC34f uc	PAUC34f uc	0	0	0	0	1	0	0	25	0	4	11	0	0	5	1	0	0	0	0	0	0	0	0	0	0	0	0	1	1	2	1	1	3	11	2	3	4	1	1	0	0	0	0	0	0	0	0	0	0	0	0	0	7	0	0	0	0	1	0	0	0	35	1	0	0	0	0	0	0	0	0	0	0	0	0	0	0	0	0	0	0	0	0	0	0	0	0	0	0	0	0	0	0	0	0	0	0
mic_asv2983	Bacteria	Proteobacteria	Alphaproteobacteria	Rhodospirillales	Magnetospiraceae	Magnetospiraceae uc	0	0	0	0	0	0	0	16	0	4	2	23	12	4	6	2	0	0	0	0	0	0	0	0	0	0	0	0	0	0	2	2	3	1	9	1	7	4	2	0	0	0	0	0	0	0	0	0	0	1	0	0	0	0	0	1	0	4	6	1	22	44	14	0	0	0	1	0	0	0	0	0	0	0	0	0	0	4	0	2	0	0	0	0	0	0	0	1	0	0	0	0	0	0	0	0	0
mic_asv2986	Bacteria	Proteobacteria	Alphaproteobacteria	Rhodobacterales	Rhodobacteraceae	Amylibacter	0	0	0	0	0	0	0	0	0	0	0	0	0	0	0	0	0	0	0	0	0	0	0	0	0	0	0	0	0	0	0	0	0	0	0	0	0	0	0	0	0	0	0	0	0	0	16	21	13	10	17	0	0	0	0	0	0	0	0	0	0	0	0	0	1	0	37	7	5	3	10	3	1	0	0	0	0	0	0	0	0	0	0	0	0	0	0	0	0	0	0	0	0	0	0	0	0
mic_asv2987	Bacteria	Proteobacteria	Alphaproteobacteria	Micavibrionales	Micavibrionaceae	Micavibrionaceae uc	0	0	26	3	6	0	0	0	0	0	0	0	0	0	0	0	0	0	0	0	0	0	0	0	0	0	0	0	0	0	0	0	0	0	0	0	0	0	0	0	0	0	0	0	0	0	0	0	0	0	0	0	0	0	0	0	0	0	0	0	0	0	0	0	0	0	0	0	0	0	0	0	0	9	2	0	2	0	0	0	0	0	0	0	0	0	0	0	0	0	0	0	0	1	0	6	7
mic_asv2988	Bacteria	Bacteroidota	Bacteroidia	Flavobacteriales	NS9	NS9 uc	0	0	0	0	1	0	0	0	0	0	0	0	0	0	2	15	3	3	1	3	0	3	0	0	0	0	0	0	0	0	0	0	0	0	0	0	0	2	3	15	0	0	0	0	0	0	0	0	0	0	0	0	0	0	0	0	0	0	0	0	0	0	0	9	3	2	29	0	6	4	0	1	0	0	0	0	0	0	0	0	0	0	0	0	0	0	0	0	0	0	0	0	0	0	0	0	0
mic_asv2997	Bacteria	Bacteroidota	Bacteroidia	Flavobacteriales	NS9	NS9 uc	0	0	0	0	0	0	4	24	0	4	3	52	11	4	8	1	0	1	0	0	0	0	0	0	0	0	0	0	4	0	6	0	3	1	3	5	10	8	0	0	0	0	0	0	0	0	0	0	0	0	0	0	0	0	0	17	0	0	0	0	0	0	27	2	0	0	0	0	4	0	0	0	0	0	0	0	0	0	0	0	0	0	0	0	0	0	0	0	0	0	0	0	0	0	0	0	0
mic_asv3001	Bacteria	Proteobacteria	Alphaproteobacteria	Rhodobacterales	Rhodobacteraceae	Ascidiaceihabitans	6	14	7	5	5	5	5	12	1	3	4	17	13	7	15	4	2	3	0	0	0	2	0	0	0	0	0	0	0	0	0	0	0	0	0	0	0	0	0	0	0	0	0	0	0	0	0	0	0	0	0	0	0	0	0	0	0	0	0	0	0	0	0	0	0	0	0	0	0	0	0	0	0	0	0	0	0	0	0	0	0	0	0	0	0	0	0	0	0	0	0	0	0	0	0	0	0
mic_asv3006	Bacteria	NB1-j	NB1-j uc	NB1-j uc	NB1-j uc	NB1-j uc	0	0	0	0	0	0	0	0	0	0	0	0	0	0	0	0	0	1	0	0	0	0	0	0	0	0	0	1	1	1	0	0	0	5	0	0	3	0	2	2	0	0	0	0	0	0	0	0	0	0	0	0	0	0	1	3	0	0	8	8	2	0	46	0	0	0	0	0	0	0	0	0	0	0	0	0	0	0	0	1	1	5	0	8	0	0	1	0	0	0	0	0	0	0	0	0	0
mic_asv3008	Bacteria	Proteobacteria	Gammaproteobacteria	Thiotrichales	Thiotrichaceae	Thiotrichaceae uc	0	1	0	0	0	2	4	0	0	0	1	0	0	0	17	0	1	15	9	8	2	2	0	0	0	0	0	0	0	0	0	0	0	0	0	0	0	0	0	0	0	0	0	0	0	0	0	0	1	0	0	0	0	0	0	0	0	0	0	0	0	0	0	0	0	8	137	4	21	4	0	0	0	0	0	0	0	0	0	0	0	0	0	0	0	0	0	0	0	0	0	0	0	0	0	0	0
mic_asv3011	Bacteria	Marinimicrobia_SAR406	Marinimicrobia_SAR406 uc	Marinimicrobia_SAR406 uc	Marinimicrobia_SAR406 uc	Marinimicrobia_SAR406 uc	0	0	0	0	0	0	0	0	1	0	0	0	12	3	0	0	0	0	0	0	0	0	0	0	0	0	0	0	0	1	3	3	1	0	0	3	0	0	0	0	0	0	0	0	0	0	0	0	0	0	0	0	1	0	4	0	0	0	0	0	0	0	23	0	0	0	0	0	1	1	0	0	0	0	0	0	0	0	0	0	0	0	0	0	0	0	0	0	0	0	0	0	0	0	0	0	0
mic_asv3014	Bacteria	Proteobacteria	Alphaproteobacteria	Rhodospirillales	Magnetospiraceae	Magnetospiraceae uc	0	0	0	0	0	0	0	0	3	5	8	15	0	2	19	8	1	0	0	0	0	0	0	1	0	0	0	3	2	0	0	0	3	5	1	0	3	3	1	0	0	0	0	0	0	0	0	0	0	2	0	0	0	0	0	3	0	0	0	6	0	0	0	5	0	2	6	0	1	0	0	0	0	1	0	3	1	4	0	0	0	1	1	8	0	0	0	4	2	0	0	0	0	0	0	0	0
mic_asv3015	Bacteria	Proteobacteria	Gammaproteobacteria	Gammaproteobacteria_Incertae_Sedis	Unknown_Family	Marinicella	0	0	0	0	0	0	0	0	0	0	0	0	0	0	0	1	1	0	0	0	0	0	0	0	1	4	1	0	3	2	6	20	5	8	1	2	6	1	1	2	1	2	0	1	0	0	0	0	0	0	0	0	0	0	0	0	0	0	0	0	0	0	0	0	1	0	0	0	0	0	0	0	0	0	0	0	0	0	0	0	0	0	0	0	0	0	0	0	0	0	0	0	0	0	0	0	0
mic_asv3018	Bacteria	Proteobacteria	Gammaproteobacteria	Oceanospirillales	Pseudohongiellaceae	Pseudohongiella	0	0	0	0	0	0	0	0	0	0	2	0	2	2	10	0	0	0	0	0	0	0	0	0	0	0	0	0	0	0	2	0	3	0	6	5	8	2	0	0	0	0	0	0	0	0	0	0	0	0	0	0	0	0	0	0	0	5	4	0	3	24	0	1	0	0	0	0	1	0	0	0	0	0	0	0	6	0	0	0	1	15	3	5	3	2	5	7	2	0	0	0	1	0	0	0	0
mic_asv3019	Bacteria	Proteobacteria	Gammaproteobacteria	Nitrosococcales	Nitrosococcaceae	Cm1-21	0	0	0	0	0	0	0	0	0	0	0	16	0	0	1	0	0	0	0	0	0	0	0	0	1	0	0	6	7	2	4	10	2	0	5	1	5	2	0	4	2	0	1	0	0	1	0	0	0	0	0	0	9	0	11	1	0	0	5	0	0	46	0	4	0	0	0	0	0	1	0	0	0	0	0	0	0	0	0	7	0	0	0	2	3	9	0	10	1	0	0	0	0	0	0	0	0
mic_asv3020	Bacteria	Proteobacteria	Gammaproteobacteria	Granulosicoccales	Granulosicoccaceae	Granulosicoccus	0	0	0	0	0	0	0	0	0	0	0	0	0	0	0	0	0	0	0	0	0	0	1	1	2	2	2	0	8	6	4	3	5	6	1	10	1	12	1	0	1	1	1	0	1	0	2	0	0	1	0	0	0	0	2	0	0	0	0	3	6	0	0	0	0	0	0	1	0	1	0	0	0	2	0	0	0	0	0	0	0	15	22	3	2	0	0	0	0	0	1	0	1	0	1	0	0
mic_asv3021	Bacteria	Marinimicrobia_SAR406	Marinimicrobia_SAR406 uc	Marinimicrobia_SAR406 uc	Marinimicrobia_SAR406 uc	Marinimicrobia_SAR406 uc	0	0	0	0	0	0	0	0	0	0	0	0	0	0	3	0	0	0	0	0	0	0	0	0	0	0	0	0	0	0	0	0	0	0	0	0	0	0	0	2	0	0	0	0	0	0	0	0	0	0	0	0	0	0	0	2	0	0	0	0	0	0	0	2	0	2	9	0	3	6	0	0	0	0	0	0	0	0	0	0	0	0	0	0	0	0	0	0	0	0	0	0	0	0	0	0	0
mic_asv3022	Bacteria	Proteobacteria	Gammaproteobacteria	Arenicellales	Arenicellaceae	Arenicella	0	0	0	0	0	0	0	0	0	0	0	0	0	0	0	0	0	0	0	0	0	0	0	0	0	0	0	0	0	0	0	0	0	0	0	0	0	0	0	0	0	0	0	0	0	0	0	0	0	0	0	0	0	0	0	0	0	0	0	0	0	0	0	2	0	0	1	0	0	0	0	0	0	0	0	0	1	3	0	0	0	0	0	1	0	7	2	14	3	0	0	1	0	0	0	0	0
mic_asv3024	Bacteria	Proteobacteria	Gammaproteobacteria	HgCo23	HgCo23 uc	HgCo23 uc	0	0	0	0	0	0	1	0	4	2	8	1	11	1	0	1	0	1	1	0	0	0	0	0	0	0	0	0	1	1	1	2	0	3	1	1	0	1	0	1	2	0	0	0	0	0	0	0	0	0	0	0	0	0	0	0	0	0	0	0	2	0	0	0	0	5	4	0	0	0	0	0	0	0	0	0	0	0	0	0	0	0	0	0	0	0	0	0	0	0	0	0	0	0	0	0	0
mic_asv3025	Bacteria	Verrucomicrobiota	Verrucomicrobiae	Opitutales	Puniceicoccaceae	Verruc-01	0	0	0	0	0	0	2	0	0	0	0	0	0	0	0	0	0	0	9	18	0	4	0	0	0	0	0	0	0	0	0	0	1	0	0	0	0	0	0	0	0	6	28	3	1	4	2	6	0	0	0	0	0	0	0	0	0	0	0	0	0	0	0	2	0	0	16	0	1	2	0	0	0	0	1	0	0	0	0	0	0	0	0	0	0	0	0	0	0	0	0	0	0	2	0	0	0
mic_asv3026	Bacteria	Proteobacteria	Alphaproteobacteria	Rhodobacterales	Rhodobacteraceae	Sulfitobacter	0	0	0	0	0	0	0	0	0	0	0	0	0	0	0	0	0	0	0	0	0	0	0	0	0	0	0	0	0	0	0	0	0	0	0	0	0	0	0	0	0	0	0	0	0	0	0	0	0	0	0	0	0	0	0	0	0	0	0	0	0	0	0	0	0	0	0	0	0	0	0	0	0	3	3	3	0	2	1	2	2	3	2	1	3	3	1	1	0	1	2	4	3	5	6	0	0
mic_asv3027	Bacteria	Proteobacteria	Alphaproteobacteria	Puniceispirillales	SAR116	Cand_Puniceispirillum	1	7	8	4	2	0	0	0	0	0	0	0	0	0	0	0	0	0	0	1	2	1	1	1	2	0	0	0	0	0	0	0	0	0	0	0	0	0	0	2	0	0	0	1	0	0	0	0	1	2	5	0	9	36	5	0	0	0	0	0	0	0	0	0	0	0	8	0	3	1	0	0	0	21	14	16	2	2	2	0	0	0	0	0	0	0	0	0	0	0	0	1	1	2	3	2	6
mic_asv3028	Bacteria	Proteobacteria	Gammaproteobacteria	Nitrosococcales	Nitrosococcaceae	FS142-36B-02	0	0	0	0	0	0	0	0	0	5	3	5	0	0	0	2	0	0	0	0	0	0	0	0	0	0	0	0	0	1	1	0	3	2	1	1	0	2	0	0	0	0	0	0	0	0	0	0	0	0	0	0	0	0	0	7	0	0	0	0	8	67	0	7	0	0	0	0	0	0	0	0	0	0	0	0	0	0	0	0	14	3	13	7	4	0	0	2	0	0	0	0	0	0	0	0	0
mic_asv3030	Bacteria	Proteobacteria	Gammaproteobacteria	Oceanospirillales	Nitrincolaceae	Nitrincolaceae uc	0	0	0	0	0	0	0	0	0	0	0	3	0	0	0	0	0	0	1	0	0	0	0	0	0	0	0	0	0	0	0	0	0	0	0	0	0	0	0	0	0	0	0	0	0	0	0	0	0	0	0	0	0	0	0	0	0	0	0	0	0	0	0	3	0	0	0	0	0	0	0	0	0	0	0	0	0	0	0	0	0	0	0	5	0	0	0	0	2	0	0	0	0	0	0	0	0
mic_asv3031	Bacteria	Proteobacteria	Gammaproteobacteria	Gammaproteobacteria_Incertae_Sedis	Unknown_Family	Marinicella	0	0	0	0	0	0	0	0	0	0	0	6	0	0	5	2	0	0	0	0	0	0	0	0	0	0	0	1	3	6	0	8	0	0	4	5	12	1	3	3	1	1	0	0	0	0	0	0	0	0	0	0	0	0	0	0	0	0	0	0	0	0	0	0	0	0	0	0	0	0	0	0	0	0	0	0	0	0	0	0	0	0	15	0	0	0	7	5	5	0	6	0	0	0	0	0	0
mic_asv3036	Bacteria	Chloroflexi	Dehalococcoidia	SAR202	SAR202 uc	SAR202 uc	0	0	0	0	0	0	0	0	0	4	1	11	6	30	3	0	0	0	0	0	0	0	0	0	0	0	0	0	0	1	3	1	2	1	1	0	2	1	0	0	0	0	0	0	0	0	0	0	0	0	0	0	1	0	2	0	0	0	0	8	7	29	39	1	0	0	0	0	0	0	0	0	0	0	0	0	0	0	0	0	0	0	0	0	0	0	0	0	0	0	0	0	0	0	0	0	0
mic_asv3038	Bacteria	Proteobacteria	Alphaproteobacteria	Rhodobacterales	Rhodobacteraceae	Amylibacter	1	0	0	0	0	0	0	0	0	0	0	0	0	0	0	1	0	0	0	1	0	0	0	0	0	1	0	0	2	2	0	0	5	0	1	0	1	0	0	1	0	0	1	1	0	0	4	0	0	0	0	0	0	0	0	0	0	0	0	0	0	0	0	0	0	0	29	0	0	3	6	1	0	1	0	0	0	0	0	0	0	0	0	0	0	0	0	0	1	0	1	0	0	3	1	2	4
mic_asv3039	Bacteria	Proteobacteria	Alphaproteobacteria	SAR11	SAR11 Clade I	SAR11 Clade I uc	0	0	0	0	0	0	2	0	0	0	1	0	3	2	3	2	0	3	3	1	0	0	0	0	0	0	0	0	2	1	0	0	0	0	0	0	2	1	0	2	1	1	0	0	0	0	0	0	0	0	0	0	0	0	0	0	0	0	0	0	0	0	0	0	1	0	12	0	1	0	0	0	0	0	0	0	0	0	0	0	0	0	0	0	0	0	0	0	0	0	0	0	0	0	0	0	0
mic_asv3042	Bacteria	Proteobacteria	Alphaproteobacteria	SAR11	SAR11 Clade IV	SAR11 Clade IV uc	1	1	0	0	1	0	5	0	0	2	0	0	0	0	0	0	1	7	6	4	0	1	1	1	1	2	2	0	0	0	0	0	0	0	0	1	0	1	0	0	1	0	0	0	0	0	0	0	1	0	4	0	0	0	0	0	0	0	0	0	0	0	0	0	0	8	84	1	6	4	0	3	0	7	4	0	0	2	0	0	0	0	0	0	0	0	0	0	3	1	2	11	7	2	1	1	4
mic_asv3043	Bacteria	Bacteroidota	Bacteroidia	Flavobacteriales	Cryomorphaceae	Vicingus	0	4	0	0	0	0	0	0	0	0	0	0	0	0	0	0	0	0	0	0	1	0	0	0	0	0	0	0	0	0	0	0	0	0	0	0	0	0	0	0	0	0	0	1	20	0	0	1	0	0	0	0	0	0	0	0	0	0	0	0	0	0	0	2	0	0	0	0	0	0	0	0	0	0	0	0	0	0	0	0	0	0	0	0	0	0	5	0	2	0	3	0	0	0	0	0	0
mic_asv3047	Bacteria	Nitrospinota	Nitrospinia	Nitrospinales	Nitrospinaceae	Nitrospina	0	0	0	0	0	3	0	0	0	0	2	3	0	0	4	1	0	1	0	0	0	0	0	0	0	0	0	0	0	2	1	3	0	0	0	0	2	2	1	2	0	0	0	0	0	0	0	0	0	0	0	0	0	0	0	0	0	0	0	0	0	0	0	4	0	3	4	1	2	1	0	0	0	4	0	0	0	0	0	0	0	0	0	7	0	0	0	18	4	0	0	0	0	0	1	0	0
mic_asv3051	Bacteria	Proteobacteria	Alphaproteobacteria	SAR11	SAR11 Clade IV	SAR11 Clade IV uc	0	0	0	0	0	2	7	13	4	1	10	14	11	6	7	2	0	0	0	0	0	0	0	0	0	0	3	2	2	3	1	1	7	1	2	1	8	3	0	0	0	0	0	0	0	0	0	0	0	3	0	1	0	0	7	4	1	0	0	0	0	7	0	1	0	0	1	0	0	1	0	0	0	0	0	0	1	0	0	0	0	0	13	7	7	12	0	8	0	0	1	0	0	0	0	0	0
mic_asv3056	Bacteria	Bacteroidota	Bacteroidia	Flavobacteriales	Flavobacteriaceae	Lutibacter	0	0	0	0	0	0	0	0	0	0	0	0	0	0	0	0	0	0	0	0	0	0	0	0	0	0	1	1	1	0	10	1	3	0	0	3	5	7	1	4	0	1	0	1	0	0	0	0	0	0	0	0	0	0	0	5	0	0	0	0	0	37	0	0	0	0	0	0	0	0	0	0	0	0	0	1	1	0	0	5	2	6	0	25	0	3	1	1	1	0	1	0	0	0	0	1	0
mic_asv3058	Bacteria	Proteobacteria	Alphaproteobacteria	Rhodospirillales	AEGEAN-169	AEGEAN-169 uc	0	0	0	0	0	0	0	1	0	0	3	1	0	1	1	1	1	0	0	0	0	0	0	0	0	0	0	1	2	2	0	0	0	1	1	4	1	0	0	0	1	0	0	0	0	0	0	0	0	0	0	0	0	0	1	0	1	0	0	0	0	6	9	0	1	0	3	0	2	0	0	0	0	0	0	0	0	5	1	17	8	0	18	4	3	7	1	6	3	1	0	0	0	0	0	0	0
mic_asv3059	Bacteria	Proteobacteria	Alphaproteobacteria	Alphaproteobacteria uc	Alphaproteobacteria uc	Alphaproteobacteria uc	0	0	0	0	0	0	2	7	0	0	0	0	0	0	5	0	0	0	0	0	0	0	0	0	0	0	0	0	0	0	0	0	2	3	0	2	5	2	0	0	0	0	0	0	0	0	0	0	0	0	0	0	0	0	0	0	0	8	0	0	0	0	0	0	0	0	0	0	0	0	0	0	0	0	0	0	0	0	1	2	3	2	0	12	2	0	0	0	0	0	0	0	0	0	0	0	0
mic_asv3060	Bacteria	Proteobacteria	Alphaproteobacteria	Sphingomonadales	Sphingomonadaceae	Erythrobacter	0	0	57	10	4	2	0	2	0	0	0	0	0	0	0	0	0	0	0	0	0	0	0	0	1	3	0	0	0	1	0	0	0	0	0	2	1	0	0	0	0	0	0	0	0	0	0	0	0	0	23	0	0	0	0	1	0	0	0	0	0	0	0	0	0	0	0	0	0	0	0	0	0	10	3	2	0	2	0	0	0	0	0	0	0	0	0	0	0	0	0	0	1	0	0	0	5
mic_asv3061	Bacteria	Proteobacteria	Alphaproteobacteria	SAR11	SAR11 Clade I	SAR11 Clade Ib	6	2	4	1	0	0	1	7	0	0	3	9	9	5	9	3	5	4	2	2	2	1	0	1	0	2	0	3	1	1	3	6	3	0	6	0	9	3	0	3	1	3	0	5	0	0	0	0	0	0	0	0	0	0	0	0	0	0	0	0	0	0	0	0	0	0	0	0	0	0	0	0	0	0	0	4	0	0	0	0	1	0	0	0	0	1	0	0	5	6	17	17	14	2	5	1	1
mic_asv3062	Bacteria	Marinimicrobia_SAR406	Marinimicrobia_SAR406 uc	Marinimicrobia_SAR406 uc	Marinimicrobia_SAR406 uc	Marinimicrobia_SAR406 uc	0	0	0	0	0	0	0	0	0	0	1	5	0	3	0	0	0	0	0	0	0	0	0	0	0	0	0	0	1	2	5	0	9	2	2	1	1	0	0	0	0	0	0	0	0	0	0	0	0	0	0	0	0	0	3	0	0	33	0	1	0	64	0	0	0	0	0	0	0	0	0	0	0	0	0	0	0	0	0	0	0	0	0	0	0	0	0	0	0	0	0	0	0	0	0	0	0
mic_asv3063	Bacteria	Proteobacteria	Alphaproteobacteria	SAR11	SAR11 uc	SAR11 uc	0	0	0	0	0	0	2	0	0	0	0	0	0	0	0	1	0	6	2	2	0	0	0	0	0	0	0	1	0	0	0	5	0	0	2	0	4	7	1	0	2	3	0	1	0	0	0	0	0	0	0	0	0	0	0	0	0	0	0	0	0	0	0	0	0	2	32	1	6	3	1	0	0	0	0	0	0	0	0	0	0	0	0	0	0	0	0	0	0	0	0	0	0	0	0	0	0
mic_asv3064	Bacteria	Proteobacteria	Alphaproteobacteria	Rhodospirillales	Magnetospiraceae	Magnetospiraceae uc	0	0	0	0	0	0	0	0	0	0	0	0	0	0	0	0	0	0	0	0	0	0	0	0	0	0	0	0	0	0	0	0	0	7	1	1	2	3	2	0	0	0	0	0	0	0	0	0	0	0	0	1	0	0	0	0	0	0	11	0	3	33	21	0	0	0	0	0	0	0	0	0	0	0	0	0	0	0	0	0	0	0	0	0	0	0	0	0	0	0	0	0	0	0	0	0	0
mic_asv3065	Bacteria	Bacteroidota	Bacteroidia	Flavobacteriales	NS9	NS9 uc	0	0	0	0	0	0	0	0	0	0	0	0	0	0	0	0	0	0	0	0	0	0	0	0	0	0	0	0	0	0	0	0	0	0	0	0	0	0	0	0	0	0	0	0	0	0	0	0	1	0	4	0	0	0	0	0	0	0	0	0	0	0	0	2	0	0	172	3	66	121	32	6	1	0	0	0	0	0	0	0	0	0	0	0	0	0	0	0	0	0	0	0	0	0	0	0	0
mic_asv3066	Bacteria	Proteobacteria	Alphaproteobacteria	SAR11	SAR11 uc	SAR11 uc	0	0	0	0	0	0	0	0	0	5	0	3	0	8	0	1	1	1	0	0	0	0	0	0	0	0	0	1	0	2	1	4	2	0	5	0	4	2	1	0	1	0	0	0	0	0	0	0	0	0	0	0	0	0	0	0	0	0	0	0	4	31	0	1	0	0	3	0	1	0	0	0	0	0	0	0	0	0	0	0	0	0	0	0	0	0	0	0	0	0	0	0	0	0	0	0	0
mic_asv3068	Bacteria	Bacteroidota	Bacteroidia	Flavobacteriales	Cryomorphaceae	Vicingus	0	1	0	0	0	0	0	0	0	0	0	0	0	0	0	0	0	0	0	0	1	2	0	0	0	0	0	0	1	0	0	0	0	0	0	0	0	0	0	0	0	2	0	0	29	37	4	2	0	2	3	0	0	0	0	0	0	0	0	0	0	0	0	0	0	0	35	1	14	8	25	5	12	6	5	2	0	0	0	0	0	0	0	0	0	0	0	0	1	1	2	0	2	18	6	12	0
mic_asv3069	Bacteria	Proteobacteria	Alphaproteobacteria	Rhodobacterales	Rhodobacteraceae	Rhodobacteraceae uc	0	0	0	0	0	0	0	0	0	0	0	0	0	0	0	0	0	0	0	0	0	0	0	0	0	0	0	0	0	0	0	0	0	0	0	0	0	0	0	0	0	0	0	0	0	0	0	0	0	0	0	0	0	0	0	0	0	0	0	0	0	0	0	0	0	0	154	18	4	4	42	2	0	0	0	0	0	0	0	0	0	0	0	0	0	0	0	0	0	0	0	0	0	0	0	0	0
mic_asv3070	Bacteria	Proteobacteria	Gammaproteobacteria	Thiomicrospirales	Thioglobaceae	SUP05_cluster	0	0	0	0	0	0	0	0	0	0	0	0	0	0	0	0	0	0	0	0	0	0	0	0	0	0	0	0	0	0	0	0	0	0	0	0	0	0	0	0	0	0	0	0	0	0	0	0	0	0	0	0	0	0	0	0	0	0	0	0	0	0	0	0	0	0	0	0	0	0	0	0	0	2	6	11	5	5	3	5	2	6	7	6	1	2	3	8	6	8	4	12	2	2	0	1	0
mic_asv3071	Bacteria	Proteobacteria	Alphaproteobacteria	SAR11	SAR11 Clade II	SAR11 Clade II uc	0	0	0	0	0	1	0	3	0	0	3	1	0	0	3	0	0	0	0	0	0	0	0	0	0	1	0	1	0	1	0	2	7	0	0	0	4	1	0	0	0	0	0	0	0	0	0	0	0	0	0	0	1	0	1	2	0	0	0	3	0	12	0	4	0	0	0	0	1	0	0	0	0	0	0	1	0	0	2	0	0	3	4	8	4	2	2	17	3	1	0	0	1	0	0	0	0
mic_asv3072	Bacteria	Nitrospinota	Nitrospinia	Nitrospinales	Nitrospinaceae	Nitrospina	0	0	0	0	0	1	1	0	0	4	10	7	0	0	3	3	0	1	0	0	0	0	0	0	0	0	0	1	1	0	0	3	3	0	0	0	3	1	0	1	0	0	0	0	0	0	0	0	0	0	0	0	0	0	0	0	0	9	0	0	0	14	0	1	0	0	0	0	2	1	0	0	0	0	0	4	2	0	0	0	0	0	7	0	0	0	4	11	1	0	0	0	0	0	0	0	0
mic_asv3073	Bacteria	Proteobacteria	Alphaproteobacteria	SAR11	SAR11 Clade I	SAR11 Clade Ia	3	2	9	3	5	1	0	0	0	0	1	0	0	2	0	3	2	1	2	1	0	1	3	1	1	4	2	2	2	0	0	0	0	0	0	1	0	1	0	0	0	0	2	3	0	0	1	0	0	2	1	0	0	0	0	0	0	0	0	0	0	0	0	0	0	4	49	2	1	2	0	0	0	5	3	0	0	1	0	0	9	1	3	2	0	0	0	13	2	3	11	9	13	0	3	1	2
mic_asv3075	Bacteria	Proteobacteria	Alphaproteobacteria	Thalassobaculales	Nisaeaceae	OM75	1	2	5	0	1	1	1	0	0	0	4	0	0	0	14	5	3	10	3	2	1	0	1	0	0	2	4	1	1	1	2	0	2	0	1	0	5	1	0	1	0	1	0	0	0	0	0	0	1	2	0	0	0	0	0	0	0	0	0	0	0	0	0	0	0	3	22	1	1	10	4	0	0	9	0	7	0	0	0	0	0	0	0	0	0	0	2	8	0	4	14	2	7	1	0	1	0
mic_asv3076	Bacteria	Proteobacteria	Alphaproteobacteria	Defluviicoccales	Defluviicoccales uc	Defluviicoccales uc	0	0	0	0	0	0	0	0	10	12	3	0	17	1	3	6	2	2	0	0	0	0	0	0	0	0	1	1	0	0	0	0	1	0	2	0	0	2	0	1	0	0	0	0	0	0	0	0	0	0	0	0	8	0	4	0	0	0	0	17	12	0	16	7	0	1	8	0	1	0	2	0	0	5	0	0	5	1	0	3	0	17	17	34	1	8	3	7	0	1	0	3	1	0	0	0	0
mic_asv3081	Bacteria	Bacteroidota	Bacteroidia	Flavobacteriales	NS9	NS9 uc	0	0	0	0	0	0	4	29	0	1	5	4	3	0	6	4	0	2	0	0	0	0	0	0	0	0	0	2	2	9	6	0	3	2	1	1	1	3	0	0	0	0	0	0	0	0	0	0	0	0	0	0	0	0	0	0	0	0	0	0	0	0	0	3	0	1	11	0	0	0	0	0	0	0	0	0	0	0	0	0	1	0	16	12	3	0	0	0	0	0	0	0	0	0	0	0	0
mic_asv3084	Bacteria	Desulfobacterota	Desulfobacterota uc	Desulfobacterota uc	Desulfobacterota uc	Desulfobacterota uc	1	2	1	0	0	0	0	0	0	0	0	0	0	0	0	0	0	0	0	3	0	3	0	0	0	0	0	0	0	0	0	0	0	0	0	0	0	0	0	0	0	0	0	0	0	0	0	0	3	1	0	0	0	0	0	0	0	0	0	0	0	0	0	0	0	1	10	0	12	17	3	2	0	34	68	5	4	11	0	0	0	0	0	2	0	4	3	7	1	0	1	2	2	0	0	1	5
mic_asv3091	Bacteria	Proteobacteria	Alphaproteobacteria	SAR11	SAR11 Clade II	SAR11 Clade II uc	0	0	0	0	1	0	0	31	1	3	8	14	17	0	16	3	3	0	0	0	0	0	0	0	0	0	1	0	1	4	1	3	5	3	2	6	2	10	0	0	0	0	0	0	0	0	0	0	0	0	0	1	3	7	0	0	0	0	0	0	0	0	3	2	0	0	3	0	0	1	0	0	0	0	0	0	0	0	0	0	0	0	0	0	0	0	0	0	0	0	0	0	0	0	0	0	0
mic_asv3092	Bacteria	Bacteroidota	Bacteroidia	Flavobacteriales	Cryomorphaceae	Cryomorpha	0	0	0	0	3	0	0	0	0	0	0	0	0	0	0	0	5	0	0	3	0	0	0	0	0	0	0	0	0	0	0	0	0	0	0	0	0	0	0	0	0	0	0	0	0	0	0	0	0	0	0	0	0	0	0	0	0	0	0	0	0	0	0	1	0	0	0	0	0	0	0	0	0	0	0	0	0	0	0	0	0	0	0	9	0	7	0	0	0	0	0	0	0	2	0	2	0
mic_asv3093	Bacteria	Proteobacteria	Alphaproteobacteria	SAR11	SAR11 Clade II	SAR11 Clade II uc	0	0	0	0	0	1	0	0	0	0	0	0	0	0	0	2	0	0	0	0	0	0	0	0	0	0	0	0	1	1	0	0	3	0	0	0	2	1	0	0	0	0	0	0	0	0	0	0	0	0	0	0	0	0	0	1	0	0	0	0	2	6	0	0	0	0	1	0	1	0	0	0	0	0	0	0	0	0	0	0	0	0	0	0	0	2	1	3	2	0	1	0	0	0	0	0	0
mic_asv3094	Bacteria	Gemmatimonadota	BD2-11	BD2-11 uc	BD2-11 uc	BD2-11 uc	0	0	0	0	0	0	0	6	0	0	0	0	0	0	2	0	0	0	0	0	0	0	0	0	0	0	0	0	0	0	0	0	0	1	1	0	0	1	0	0	0	0	0	0	0	0	0	0	0	0	0	0	0	0	0	0	0	0	0	0	0	0	0	0	0	0	0	0	0	0	0	0	0	0	0	0	0	1	1	0	6	14	0	3	0	2	0	0	0	0	0	0	0	0	0	0	0
mic_asv3100	Bacteria	Bacteroidota	Bacteroidia	Flavobacteriales	Cryomorphaceae	NS10	2	0	0	0	0	0	0	0	0	0	0	0	0	0	0	7	58	16	3	4	0	5	0	0	0	0	0	0	0	0	0	0	0	0	0	0	0	0	0	0	0	0	0	0	0	0	0	0	1	0	0	0	0	0	0	0	0	0	0	0	0	0	0	1	7	1	0	0	0	0	0	0	0	0	0	0	0	0	0	0	0	0	0	0	0	0	0	11	12	58	101	3	0	2	2	0	0
mic_asv3101	Bacteria	Bacteroidota	Bacteroidia	Flavobacteriales	NS9	NS9 uc	6	3	2	0	1	0	0	0	0	0	0	0	0	5	0	3	0	1	0	2	0	1	0	0	2	2	0	0	0	0	0	0	0	0	0	0	1	1	0	0	0	0	0	0	0	0	0	0	0	0	0	0	0	0	0	0	0	14	0	0	0	0	0	0	0	1	3	0	0	0	0	0	0	7	3	0	2	0	0	2	0	0	0	0	0	0	0	0	0	0	0	0	0	0	0	2	2
mic_asv3103	Bacteria	Myxococcota	Polyangia	Nannocystales	Nannocystaceae	Nannocystaceae uc	0	0	0	0	0	0	0	0	1	0	2	2	8	6	2	1	0	0	0	0	0	0	0	0	0	0	0	1	2	0	0	0	0	0	5	2	2	1	0	0	0	0	0	0	0	0	0	0	0	0	0	0	0	0	0	2	0	0	0	0	0	0	0	1	0	0	2	0	0	0	0	0	0	0	0	0	0	0	0	0	2	0	0	6	0	1	6	0	0	0	0	0	0	0	0	0	0
mic_asv3104	Bacteria	Bacteroidota	Bacteroidia	Flavobacteriales	Flavobacteriaceae	Maribacter	0	0	0	0	0	0	0	0	0	0	0	0	0	0	0	0	0	0	0	0	0	0	0	0	1	0	8	5	4	4	0	0	0	3	0	2	0	1	0	0	0	0	0	0	0	1	0	0	0	0	0	0	0	0	0	0	0	0	0	0	0	0	0	0	0	0	0	0	0	19	0	0	2	0	0	0	16	0	0	0	0	0	44	134	8	0	1	0	0	0	1	0	0	0	0	2	0
mic_asv3105	Bacteria	Proteobacteria	Gammaproteobacteria	Burkholderiales	Methylophilaceae	OM43	0	0	0	0	0	0	3	4	0	10	5	18	0	0	21	5	6	15	1	0	0	0	0	0	0	0	0	0	0	0	0	0	0	0	0	0	0	0	0	0	0	0	0	0	0	0	0	0	0	0	0	0	0	37	0	1	0	0	0	0	0	0	9	1	0	0	16	0	0	0	1	0	0	0	3	7	0	0	0	0	1	0	5	2	4	0	0	2	0	0	1	0	1	0	0	0	0
mic_asv3106	Bacteria	Proteobacteria	Alphaproteobacteria	Rhodospirillales	AEGEAN-169	AEGEAN-169 uc	1	1	0	1	6	2	2	3	0	1	1	0	0	0	4	0	3	4	0	0	1	0	0	0	0	0	0	0	0	0	0	0	0	0	0	0	0	0	0	0	0	0	0	0	0	0	0	0	1	0	0	0	0	0	0	3	0	0	0	0	0	0	0	0	0	1	17	0	5	2	1	0	0	1	7	1	10	3	4	0	1	0	3	1	0	0	2	7	0	2	5	23	5	0	3	0	0
mic_asv3109	Bacteria	Proteobacteria	Alphaproteobacteria	Rhodospirillales	Magnetospiraceae	Magnetospiraceae uc	0	0	0	0	0	0	0	0	0	0	0	0	0	0	0	0	0	0	0	0	0	0	0	0	0	0	0	0	0	0	0	0	0	1	0	0	0	0	0	0	0	0	0	0	0	0	0	0	0	0	0	0	3	0	0	0	15	16	0	0	11	120	4	0	0	0	0	0	0	0	0	0	0	0	1	0	0	0	1	1	0	1	24	11	4	5	6	22	1	0	0	0	0	0	0	0	0
mic_asv3111	Bacteria	Proteobacteria	Alphaproteobacteria	Rhodospirillales	Magnetospiraceae	Magnetospiraceae uc	0	0	0	0	0	0	3	4	0	10	2	4	0	0	13	0	0	0	0	0	0	0	0	0	0	0	0	0	1	1	0	4	2	0	3	1	5	1	0	0	0	0	0	0	0	0	0	0	0	1	0	0	0	0	5	6	0	3	0	0	0	0	0	2	0	0	0	0	0	0	0	0	0	0	2	0	0	0	1	0	1	13	3	6	0	0	7	3	3	0	0	0	0	0	0	0	0
mic_asv3112	Bacteria	Verrucomicrobiota	Lentisphaeria	Lentisphaerales	Lentisphaeraceae	Lentisphaera	0	0	0	0	0	0	0	0	0	0	0	0	0	0	0	0	0	0	19	0	0	0	0	0	0	0	0	0	0	0	0	0	0	0	0	0	0	0	0	0	7	1	0	0	0	3	1	3	0	0	0	0	0	0	0	0	0	0	0	0	0	0	0	0	0	0	19	0	0	0	0	0	0	0	0	0	0	0	0	0	0	0	0	0	0	0	0	0	0	0	0	0	0	0	0	0	0
mic_asv3113	Bacteria	Bacteroidota	Bacteroidia	Flavobacteriales	NS9	NS9 uc	0	0	0	0	0	0	0	0	0	0	1	16	0	4	0	0	0	0	0	0	0	0	0	0	0	0	0	0	0	0	0	0	0	6	3	2	0	2	0	0	0	0	0	0	0	0	0	0	0	0	0	0	0	0	0	0	0	0	0	0	0	0	0	0	0	0	0	0	0	0	0	0	0	0	0	0	0	0	0	0	0	0	0	0	0	0	0	0	0	0	0	0	0	0	0	0	0
mic_asv3117	Bacteria	Nitrospirota	Nitrospiria	Nitrospirales	Nitrospiraceae	Nitrospira	0	0	0	0	0	0	0	0	0	1	4	0	23	0	4	0	0	0	0	0	0	0	0	0	0	0	0	0	0	1	2	0	1	0	0	2	8	4	0	0	0	0	0	0	0	0	0	0	0	0	0	0	0	0	2	0	38	0	6	0	3	46	0	0	0	0	0	0	0	0	0	0	0	0	0	0	0	0	4	4	1	4	7	20	0	2	4	3	0	0	0	0	0	0	0	0	0
mic_asv3127	Bacteria	Actinobacteriota	Acidimicrobiia	Microtrichales	Microtrichaceae	Sva0996	0	0	0	0	0	1	0	2	1	2	4	0	4	1	8	2	0	0	0	0	0	0	0	0	0	0	0	0	0	0	1	0	1	10	3	0	5	1	0	0	0	0	0	0	0	0	0	0	0	1	0	0	2	0	0	1	0	0	0	8	7	51	10	1	0	1	3	0	0	0	0	0	0	0	0	0	0	0	0	0	0	0	0	0	0	0	0	0	0	0	0	0	0	0	0	0	0
mic_asv3128	Bacteria	Bacteroidota	Bacteroidia	Flavobacteriales	Flavobacteriaceae	Flavobacterium	0	0	0	0	0	0	0	0	0	0	0	0	0	0	0	0	0	0	0	0	0	0	0	0	0	0	0	0	0	0	0	0	1	0	0	0	0	0	0	0	0	0	0	0	0	0	0	0	0	0	0	0	0	0	0	0	0	0	0	0	0	0	0	0	0	0	0	0	0	0	0	0	0	0	0	0	0	0	0	0	0	0	0	18	15	1	0	12	0	0	0	0	0	0	0	0	0
mic_asv3129	Bacteria	Bacteroidota	Bacteroidia	Flavobacteriales	Flavobacteriaceae	Ulvibacter	0	0	0	0	0	0	0	0	0	0	0	0	0	0	2	0	0	0	0	0	0	0	0	0	0	0	1	1	0	10	30	0	6	0	0	0	2	0	0	0	0	0	1	0	0	0	0	0	0	0	0	0	0	0	0	0	0	0	0	0	0	0	0	0	0	0	0	0	0	0	0	0	0	0	0	0	0	0	0	0	0	0	0	0	0	0	0	0	0	0	1	0	0	0	0	0	0
mic_asv3131	Bacteria	Bdellovibrionota	Bdellovibrionia	Bdellovibrionales	Bdellovibrionaceae	OM27	0	0	0	0	1	0	5	10	0	0	2	0	0	2	6	0	1	0	0	0	0	0	0	0	0	0	0	0	0	0	0	0	0	0	1	1	0	0	1	0	0	0	0	0	0	0	0	0	0	0	0	0	0	1	0	10	0	0	4	1	6	0	68	5	0	0	0	0	0	0	0	0	0	0	0	0	0	0	0	0	0	0	0	0	0	0	0	0	0	0	0	0	0	0	0	0	0
mic_asv3132	Bacteria	Proteobacteria	Alphaproteobacteria	SAR11	SAR11 Clade I	SAR11 Clade Ia	0	4	1	3	5	1	1	1	2	0	0	0	0	1	1	1	0	3	3	5	3	6	0	5	0	7	2	0	3	0	0	0	0	0	0	0	1	2	0	2	4	1	1	2	0	0	3	0	4	10	3	0	0	0	0	0	0	0	0	0	0	0	0	2	0	6	28	7	1	2	1	0	0	0	0	0	0	0	0	0	0	0	0	0	0	0	0	0	0	0	0	0	0	0	0	0	0
mic_asv3133	Bacteria	Acidobacteriota	Subgroup_26	Subgroup_26 uc	Subgroup_26 uc	Subgroup_26 uc	0	0	0	0	0	0	0	0	0	0	2	11	3	0	0	0	0	0	0	0	0	0	0	0	0	0	0	0	0	1	2	0	1	0	1	1	1	0	0	0	0	0	0	0	0	0	0	0	0	0	0	0	0	0	0	0	1	1	0	2	0	23	22	1	0	0	0	0	0	0	0	0	0	0	0	0	0	1	0	2	1	0	5	2	11	0	0	2	0	0	0	0	0	0	0	0	0
mic_asv3136	Bacteria	Chloroflexi	Dehalococcoidia	SAR202	SAR202 uc	SAR202 uc	0	0	0	0	0	1	0	10	0	7	4	28	0	23	2	0	0	0	0	0	0	0	0	0	0	0	0	0	0	0	0	0	0	2	4	1	1	1	0	0	0	0	0	0	0	0	0	0	0	0	0	0	0	0	2	1	0	0	28	0	0	67	1	0	0	0	0	0	0	1	0	0	0	0	0	0	0	0	0	0	0	0	0	0	0	0	0	0	0	0	0	0	0	0	0	0	0
mic_asv3137	Bacteria	Proteobacteria	Alphaproteobacteria	Rhodobacterales	Rhodobacteraceae	Cereibacter	0	0	0	0	0	0	0	0	0	0	0	0	0	0	0	0	0	0	0	0	0	0	0	0	0	0	0	10	0	18	0	0	0	0	0	0	3	0	1	2	0	0	0	0	0	0	0	0	0	0	0	0	0	0	0	0	0	0	0	0	0	0	0	0	0	0	0	0	0	0	0	0	0	0	0	0	0	0	0	0	0	0	0	0	0	0	0	0	0	0	0	0	0	0	0	0	0
mic_asv3138	Bacteria	Bacteroidota	Bacteroidia	Cytophagales	Cyclobacteriaceae	Cyclobacteriaceae uc	0	0	0	0	0	0	0	0	0	0	0	0	0	0	0	0	0	0	0	0	0	0	0	0	0	0	0	0	0	0	0	0	0	0	0	0	0	0	0	0	0	0	0	0	0	0	0	0	0	0	0	0	0	0	0	0	0	0	0	0	0	0	0	0	0	0	0	0	23	9	19	0	0	0	1	0	0	0	0	0	0	0	0	0	0	0	0	0	0	0	0	0	2	33	14	9	0
mic_asv3140	Bacteria	Proteobacteria	Alphaproteobacteria	Alphaproteobacteria uc	Alphaproteobacteria uc	Alphaproteobacteria uc	0	0	0	0	0	1	3	0	0	0	3	6	28	8	9	2	0	0	0	0	0	0	0	0	0	0	0	1	0	0	0	0	0	3	1	0	5	5	0	0	0	0	0	0	0	0	0	0	0	0	0	0	0	0	0	0	0	0	0	0	0	0	0	1	0	0	0	0	0	0	0	0	0	1	0	0	1	0	0	0	0	1	0	6	4	4	7	12	1	0	0	0	0	0	0	0	0
mic_asv3141	Bacteria	SAR324	SAR324 uc	SAR324 uc	SAR324 uc	SAR324 uc	0	0	0	0	0	0	1	0	0	0	0	0	0	6	0	0	0	0	0	0	0	0	0	0	0	0	0	0	0	0	2	3	0	1	1	4	2	3	0	1	0	0	0	0	0	0	0	0	0	0	0	0	0	0	0	0	0	0	0	0	0	0	0	5	0	0	0	0	3	0	0	0	0	0	0	0	0	0	0	0	0	0	0	0	0	0	0	0	0	0	0	0	0	0	0	0	0
mic_asv3142	Bacteria	Proteobacteria	Alphaproteobacteria	Rhizobiales	Rhizobiaceae	Pseudahrensia	0	0	0	0	0	0	0	0	0	0	0	0	0	0	0	0	0	0	0	0	0	0	0	0	0	0	0	0	2	4	7	8	0	0	3	0	0	0	2	0	2	0	0	0	0	0	0	0	0	0	0	0	0	0	0	0	0	0	0	0	0	0	0	0	0	0	0	0	0	3	0	1	0	1	0	0	0	0	0	5	0	0	13	4	2	0	0	0	0	0	5	0	1	0	0	0	0
mic_asv3143	Bacteria	Proteobacteria	Gammaproteobacteria	Oceanospirillales	Pseudohongiellaceae	Pseudohongiella	0	0	0	0	0	0	0	0	0	0	0	0	0	0	0	0	0	0	0	0	0	0	6	16	13	5	8	1	2	2	2	0	0	0	0	0	0	0	0	0	1	0	4	6	7	2	28	6	6	13	12	0	0	0	0	0	0	0	0	0	0	0	0	0	0	0	3	0	2	0	3	2	0	18	5	27	8	1	1	0	1	0	0	0	0	1	0	0	0	0	1	0	1	0	0	0	0
mic_asv3145	Bacteria	Firmicutes	Bacilli	Lactobacillales	Streptococcaceae	Streptococcus	0	0	0	0	0	0	0	0	0	0	0	0	63	0	0	0	0	0	0	0	0	0	0	0	0	0	0	0	1	0	1	0	0	0	1	2	0	1	0	0	0	0	0	0	0	0	0	0	0	0	0	0	0	0	0	1	0	0	0	0	0	0	0	2	0	0	0	0	0	0	0	0	0	0	0	0	1	1	0	0	4	5	2	1	0	5	0	2	0	0	0	0	0	0	0	0	0
mic_asv3146	Bacteria	Proteobacteria	Gammaproteobacteria	Pseudomonadales	Pseudomonadaceae	Pseudomonas	11	0	0	0	0	0	0	0	0	0	0	0	0	0	0	0	0	0	1	4	0	4	0	0	0	0	0	0	0	0	0	0	0	0	0	0	0	0	0	0	3	26	2	3	6	6	0	1	0	0	0	0	0	0	0	0	0	0	0	0	0	0	0	0	0	0	0	0	5	0	0	1	2	0	0	0	0	0	0	0	0	0	0	0	0	0	0	0	0	0	0	0	0	0	0	0	0
mic_asv3147	Bacteria	Proteobacteria	Alphaproteobacteria	Rickettsiales	Mitochondria	Mitochondria uc	4	6	6	2	0	0	0	0	0	0	0	0	0	0	0	0	0	0	0	4	3	5	1	0	0	1	0	0	0	0	0	0	0	0	0	0	0	0	0	0	0	1	0	0	4	3	0	0	0	0	1	0	0	0	0	0	0	0	0	0	0	0	0	0	0	0	0	1	0	0	10	2	1	29	43	5	0	0	0	0	0	0	0	0	0	0	0	0	0	1	2	3	3	29	16	5	9
mic_asv3148	Bacteria	Proteobacteria	Alphaproteobacteria	Rickettsiales	Mitochondria	Mitochondria uc	0	0	0	0	0	0	0	0	0	0	0	0	0	0	0	0	0	0	0	0	0	0	11	34	114	9	0	0	0	0	0	0	0	0	0	0	0	0	0	0	0	0	0	0	0	0	0	0	0	0	0	0	0	0	0	0	0	0	0	0	0	0	0	0	0	0	0	0	0	0	0	0	0	0	0	0	0	0	0	0	0	0	0	0	0	0	0	0	0	0	0	0	0	0	0	0	0
mic_asv3151	Bacteria	Proteobacteria	Alphaproteobacteria	SAR11	SAR11 Clade I	SAR11 Clade Ib	0	0	0	0	3	0	1	0	1	0	4	3	0	3	10	6	3	0	1	0	0	0	0	0	0	0	1	0	0	3	0	1	2	3	3	2	4	2	1	2	0	0	0	0	0	0	0	0	0	0	0	0	3	0	0	1	6	0	0	0	0	25	0	3	0	2	10	0	5	1	0	0	0	0	0	0	0	0	0	0	0	0	0	0	0	0	0	0	0	0	0	0	0	0	0	0	0
mic_asv3153	Bacteria	Proteobacteria	Alphaproteobacteria	Rhizobiales	Rhizobiaceae	Pseudahrensia	0	0	0	0	0	0	0	0	0	0	0	3	0	0	2	0	0	0	1	0	0	0	0	1	0	0	0	1	0	0	1	3	0	3	0	1	4	4	0	1	2	1	0	0	0	0	0	0	0	0	0	0	0	0	0	0	0	0	0	0	0	0	0	1	0	0	0	0	3	0	0	0	0	0	0	0	0	0	0	0	0	0	0	0	0	0	0	0	0	0	0	0	0	0	0	0	0
mic_asv3154	Bacteria	Cyanobacteria	Cyanobacteriia	Synechococcales	Cyanobiaceae	Synechococcus	0	0	0	0	0	0	0	0	0	0	0	0	0	0	0	0	0	0	0	0	0	0	44	56	14	0	2	0	0	0	0	0	0	0	0	0	0	0	0	0	0	0	0	0	0	0	0	0	0	0	0	0	0	0	0	0	0	0	0	0	0	0	0	0	0	0	0	0	0	0	0	0	0	0	0	0	0	0	0	0	0	0	0	0	0	0	0	0	0	0	0	0	0	0	0	0	0
mic_asv3155	Bacteria	Proteobacteria	Gammaproteobacteria	Alteromonadales	Pseudoalteromonadaceae	Pseudoalteromonas	0	0	0	0	0	0	0	0	0	0	0	0	0	0	0	0	0	0	0	0	0	0	0	0	0	0	0	0	0	0	0	0	0	0	0	0	0	0	0	0	0	0	0	0	0	0	0	0	0	0	0	0	0	0	0	0	0	0	0	0	0	0	0	0	0	0	0	0	0	0	0	0	0	1	0	1	0	26	46	46	0	1	2	3	1	0	1	9	3	200	4	6	6	6	27	11	0
mic_asv3156	Bacteria	Proteobacteria	Gammaproteobacteria	SAR86	SAR86 uc	SAR86 uc	0	0	0	0	0	0	7	2	0	2	2	0	0	0	11	0	1	1	0	0	0	0	0	0	0	0	0	0	0	0	0	0	0	0	0	0	0	0	0	0	0	0	0	0	0	0	0	0	0	0	0	0	0	0	0	0	0	0	0	0	0	0	0	0	0	0	0	0	0	0	0	0	0	1	0	1	3	0	3	3	2	18	35	11	6	5	0	4	1	0	0	0	0	0	0	0	0
mic_asv3158	Bacteria	Proteobacteria	Alphaproteobacteria	SAR11	SAR11 Clade II	SAR11 Clade II uc	0	0	0	0	1	0	1	2	0	0	1	24	0	4	11	1	0	0	0	2	0	0	0	0	0	0	0	1	2	0	0	2	3	2	1	2	8	1	0	2	0	1	0	0	0	0	0	0	0	0	0	0	0	0	0	0	0	0	0	0	0	27	2	1	1	0	2	0	0	0	0	0	0	0	0	0	0	0	0	0	0	0	0	0	0	0	0	0	0	0	0	0	0	0	0	0	0
mic_asv3159	Bacteria	Proteobacteria	Gammaproteobacteria	Cellvibrionales	Spongiibacteraceae	Spongiibacteraceae uc	0	0	0	0	0	0	0	0	0	0	0	0	0	0	0	0	0	0	0	0	0	0	0	0	0	0	0	0	0	0	0	0	0	0	0	0	0	0	0	0	0	0	0	0	0	0	0	0	0	0	0	0	0	0	0	0	0	0	0	0	0	0	0	1	0	0	0	0	0	0	0	0	0	0	0	0	0	1	0	3	0	0	0	7	9	0	0	0	1	0	2	3	0	0	0	0	0
mic_asv3164	Bacteria	Nitrospinota	Nitrospinia	Nitrospinales	Nitrospinaceae	Nitrospina	0	0	0	0	0	2	2	0	3	0	0	0	0	0	2	3	1	4	0	0	0	0	0	0	0	0	1	1	0	2	3	6	1	0	0	0	5	2	0	0	1	0	0	0	0	0	0	0	0	0	0	0	0	0	0	0	0	0	0	0	0	0	0	3	0	1	7	0	0	0	0	0	0	0	0	1	0	0	1	0	0	7	0	0	0	0	0	9	0	0	0	0	0	0	0	0	0
mic_asv3166	Bacteria	Proteobacteria	Alphaproteobacteria	Rickettsiales	Mitochondria	Mitochondria uc	4	1	0	0	1	0	0	0	0	0	0	0	0	0	0	0	2	1	2	26	0	1	0	0	0	0	0	0	0	0	0	0	0	0	0	0	0	0	0	6	1	0	1	1	13	7	1	4	2	0	0	0	0	0	0	0	0	0	0	0	0	0	0	0	0	1	32	0	3	0	3	0	0	27	29	0	15	0	0	0	0	0	0	0	0	0	0	9	3	7	8	5	5	2	2	3	3
mic_asv3167	Bacteria	Bacteroidota	Bacteroidia	Flavobacteriales	Flavobacteriaceae	Aquibacter	0	0	0	0	0	0	0	0	0	0	0	0	0	0	0	0	0	0	0	0	0	0	0	0	0	0	2	0	2	6	7	0	6	3	2	2	15	8	0	3	3	0	3	1	0	0	1	0	0	4	0	0	6	0	0	0	16	0	0	6	2	0	0	0	0	0	2	0	0	3	0	0	0	2	1	0	0	0	0	3	0	1	11	0	0	0	0	2	0	0	0	0	0	1	2	0	0
mic_asv3168	Bacteria	Proteobacteria	Alphaproteobacteria	Rhodobacterales	Rhodobacteraceae	Ascidiaceihabitans	1	0	1	1	0	3	3	4	2	2	14	1	0	0	12	0	0	0	0	0	1	0	0	0	0	0	0	0	0	1	1	0	0	6	5	2	5	1	0	0	0	0	0	0	0	0	0	0	0	0	0	0	0	0	0	0	0	0	0	0	0	0	0	0	0	0	0	0	0	0	0	0	0	3	0	3	0	0	0	0	0	0	0	0	0	0	4	1	0	3	21	28	3	0	0	0	2
mic_asv3170	Bacteria	Proteobacteria	Gammaproteobacteria	Burkholderiales	MWH-UniP1_aquatic_group	MWH-UniP1_aquatic_group uc	0	2	10	4	1	2	5	4	1	0	7	5	0	6	3	6	5	2	0	4	0	0	0	1	0	0	1	0	0	0	1	4	0	2	4	0	1	0	0	0	0	0	0	2	0	0	1	1	3	1	5	7	0	0	0	0	0	0	0	0	0	0	0	1	1	0	8	3	2	0	2	0	0	18	6	11	5	0	0	0	0	0	4	0	0	0	0	1	0	0	0	0	0	0	2	0	2
mic_asv3172	Bacteria	Bdellovibrionota	Bdellovibrionia	Bdellovibrionales	Bdellovibrionaceae	OM27	0	0	0	0	0	0	0	0	0	0	2	1	0	0	1	0	0	0	0	0	0	0	0	0	0	0	0	0	0	1	0	4	1	2	0	1	2	0	0	0	0	0	0	0	0	0	0	0	0	1	0	0	0	21	0	4	0	0	8	2	0	5	0	2	0	0	2	0	10	6	0	0	0	0	0	0	0	0	0	0	0	0	0	0	0	0	0	0	0	0	0	0	0	0	0	0	0
mic_asv3176	Bacteria	Bacteroidota	Bacteroidia	Cytophagales	Cyclobacteriaceae	Cyclobacteriaceae uc	0	3	1	0	0	0	0	0	0	0	0	0	0	0	0	0	0	0	0	1	0	0	0	0	0	0	0	0	0	0	0	0	0	0	0	0	0	0	0	0	1	5	8	0	0	0	0	0	0	0	0	0	0	0	0	0	0	0	0	0	0	0	0	0	0	0	0	1	2	0	7	0	0	0	0	0	0	0	0	0	0	0	0	0	0	0	0	0	0	0	0	0	0	14	10	3	0
mic_asv3178	Bacteria	Proteobacteria	Gammaproteobacteria	Burkholderiales	Comamonadaceae	Paucibacter	0	0	0	0	0	0	2	0	0	0	0	0	15	0	0	0	0	1	0	0	0	0	0	0	0	0	0	0	0	0	0	0	0	0	0	0	0	0	0	0	0	0	0	0	0	0	0	0	0	0	0	0	0	0	0	0	0	0	0	0	0	0	0	0	0	0	2	0	0	0	0	0	0	0	0	3	0	0	2	0	0	0	0	5	0	0	0	4	0	0	0	1	0	0	0	0	0
mic_asv3179	Bacteria	Proteobacteria	Alphaproteobacteria	SAR11	SAR11 Clade II	SAR11 Clade II uc	0	0	0	0	0	1	0	0	1	0	6	2	28	0	0	0	0	0	0	0	0	0	0	0	0	0	0	0	0	0	0	0	1	0	3	1	3	6	0	0	0	0	0	0	0	0	0	0	0	0	0	0	0	0	0	0	0	0	0	0	0	0	0	0	0	0	0	0	0	0	0	0	0	0	0	0	0	0	0	0	0	0	0	0	0	0	0	0	0	0	0	0	0	0	0	0	0
mic_asv3181	Bacteria	Nitrospinota	Nitrospinia	Nitrospinales	Nitrospinaceae	LS-NOB	0	2	1	1	0	1	0	0	0	0	1	1	0	0	0	0	0	0	0	0	0	0	0	1	0	3	2	3	4	0	1	0	1	0	3	2	1	1	2	1	0	0	0	0	0	0	0	0	0	0	0	0	1	0	0	6	0	0	19	0	0	1	6	0	0	0	11	2	12	3	1	0	0	0	0	0	0	0	0	0	0	0	0	0	0	0	0	0	0	0	0	0	0	0	0	0	0
mic_asv3182	Bacteria	Proteobacteria	Alphaproteobacteria	Rhodospirillales	AEGEAN-169	AEGEAN-169 uc	0	0	0	0	0	0	2	5	0	2	5	1	0	0	10	1	0	1	0	0	0	0	0	0	0	0	0	2	0	0	2	1	2	2	1	1	0	0	0	0	0	0	0	0	0	0	0	0	0	1	2	1	5	0	1	1	0	0	0	1	5	3	0	0	0	0	0	0	0	1	0	0	0	0	2	1	2	0	1	2	0	6	8	9	0	3	4	4	0	0	3	0	0	0	0	0	0
mic_asv3183	Bacteria	Verrucomicrobiota	Verrucomicrobiae	Verrucomicrobiales	DEV007	DEV007 uc	0	0	0	0	0	0	0	0	0	0	2	0	0	1	1	1	0	0	0	0	0	0	0	0	0	0	0	0	1	1	1	3	0	0	5	3	1	4	3	0	0	0	0	0	0	0	0	0	0	0	0	0	0	0	5	6	0	0	0	0	5	50	0	1	0	0	0	0	2	0	0	0	0	0	0	0	0	0	0	0	0	0	0	0	0	0	0	0	0	0	0	0	0	0	0	0	0
mic_asv3187	Bacteria	Bacteroidota	Bacteroidia	Flavobacteriales	Flavobacteriaceae	NS4	0	0	0	0	0	0	0	0	0	0	0	0	0	0	0	0	0	0	0	0	0	0	0	0	0	0	0	0	0	0	0	0	0	0	0	0	0	0	0	0	0	0	0	0	0	0	0	0	1	1	0	0	0	0	0	1	0	0	0	0	0	0	0	0	3	17	111	5	20	5	4	1	0	0	7	1	3	2	0	0	0	1	1	0	0	1	0	0	1	6	11	28	7	7	1	1	0
mic_asv3188	Bacteria	Proteobacteria	Alphaproteobacteria	SAR11	SAR11 Clade I	SAR11 Clade I uc	0	0	0	0	0	0	5	7	0	1	5	7	0	1	5	0	5	2	2	0	0	0	0	0	0	0	1	1	1	1	2	0	2	2	4	2	3	3	1	0	0	0	0	0	0	0	0	0	0	0	0	0	0	0	0	6	0	0	0	0	0	0	0	2	0	1	5	0	0	0	0	0	0	0	0	0	0	0	0	0	0	0	0	0	0	0	0	0	0	0	0	0	0	0	0	0	0
mic_asv3189	Bacteria	Proteobacteria	Gammaproteobacteria	Coxiellales	Coxiellaceae	Coxiella	0	0	0	0	0	0	0	0	0	0	1	0	0	0	13	0	0	0	1	0	0	0	0	0	0	0	0	0	0	0	2	4	0	0	0	4	1	2	1	0	0	0	0	0	0	0	0	0	0	0	0	0	4	0	2	6	0	0	0	0	0	0	0	1	0	0	0	0	0	0	0	0	0	0	0	0	0	0	0	0	0	10	0	0	1	0	2	9	1	0	0	0	0	0	0	0	0
mic_asv3191	Bacteria	Bacteroidota	Bacteroidia	Flavobacteriales	Flavobacteriaceae	NS4	0	0	0	0	0	0	0	0	0	0	0	0	0	0	0	0	0	0	0	0	0	0	0	0	0	0	0	0	0	0	0	0	0	0	0	0	0	0	0	0	0	0	0	0	0	0	12	15	16	41	0	0	0	0	0	0	0	0	0	0	0	0	0	1	1	0	18	3	5	1	1	2	0	0	0	0	0	0	0	0	0	0	0	0	0	0	0	0	0	0	0	0	0	0	0	0	0
mic_asv3192	Bacteria	Proteobacteria	Alphaproteobacteria	Puniceispirillales	SAR116	SAR116 uc	2	17	50	10	26	9	0	0	0	0	0	0	0	0	0	0	0	0	0	1	0	0	0	0	0	0	0	0	0	0	0	0	0	0	0	0	0	0	0	0	0	0	0	0	0	0	1	2	8	7	10	0	0	0	0	0	0	0	0	0	0	0	0	2	0	0	0	0	0	0	1	2	0	0	0	0	0	0	0	0	0	0	0	0	0	0	0	0	0	0	0	0	0	0	0	0	0
mic_asv3193	Bacteria	Bacteroidota	Bacteroidia	Sphingobacteriales	NS11-12	NS11-12 uc	0	4	0	0	0	0	0	0	0	0	0	0	0	0	0	0	0	0	0	5	9	20	9	4	4	0	0	0	0	0	0	0	0	0	0	0	0	0	0	0	0	0	0	10	9	3	4	1	0	0	0	0	0	0	0	0	0	0	0	0	0	0	0	0	0	0	0	1	22	0	0	0	0	0	0	0	0	0	0	0	0	0	0	1	0	0	0	0	0	0	0	13	44	5	2	0	0
mic_asv3195	Bacteria	Planctomycetota	Planctomycetes	Pirellulales	Pirellulaceae	Pirellulaceae uc	0	0	0	0	0	0	0	0	0	0	0	0	0	0	0	0	0	0	0	0	0	0	0	0	0	0	0	0	0	0	0	0	0	0	0	0	0	0	0	0	0	0	0	0	0	0	7	37	26	35	7	0	0	0	0	5	0	0	0	0	0	0	0	1	0	0	8	1	0	0	1	6	4	47	14	7	3	0	0	0	0	0	0	0	0	0	0	1	0	0	0	0	2	0	2	3	1
mic_asv3198	Bacteria	Proteobacteria	Alphaproteobacteria	AT-s3-44	AT-s3-44 uc	AT-s3-44 uc	0	0	0	0	0	0	0	0	0	0	3	0	0	0	1	1	0	0	0	0	0	0	0	0	0	0	0	0	0	1	0	0	0	0	1	1	3	0	1	0	0	0	0	0	0	0	0	0	0	0	0	0	0	0	0	0	0	0	0	0	0	0	0	3	0	0	0	0	0	1	0	0	0	0	0	0	0	0	0	0	0	0	0	0	0	0	0	0	0	0	0	0	0	0	0	0	0
mic_asv3200	Bacteria	Proteobacteria	Alphaproteobacteria	Puniceispirillales	SAR116	Cand_Puniceispirillum	3	3	16	4	4	0	0	0	0	0	0	0	0	0	0	0	0	0	2	0	0	0	7	12	5	8	0	1	0	0	0	0	0	0	0	0	0	0	0	0	0	0	1	0	0	0	2	1	5	12	4	0	0	0	0	0	0	0	0	0	0	0	0	0	0	0	8	0	1	0	0	0	1	27	22	9	2	0	0	0	0	0	0	0	0	0	0	0	0	0	2	2	7	1	4	6	5
mic_asv3202	Bacteria	Bdellovibrionota	Bdellovibrionia	Bacteriovoracales	Bacteriovoracaceae	Halobacteriovorax	1	4	9	1	0	0	0	0	0	0	0	0	0	0	0	0	0	0	0	0	0	0	0	1	0	0	0	0	0	0	0	0	0	0	0	0	0	0	0	0	0	0	0	0	0	0	0	0	0	0	0	0	0	0	0	0	0	0	0	0	0	0	0	0	0	0	34	0	3	1	0	0	0	8	0	0	0	0	0	0	0	0	0	2	0	0	0	0	0	0	0	0	0	0	0	1	1
mic_asv3203	Bacteria	Proteobacteria	Alphaproteobacteria	Rhodospirillales	AEGEAN-169	AEGEAN-169 uc	0	0	0	0	0	0	0	0	0	0	0	0	0	0	0	2	1	0	0	0	0	0	0	0	0	0	0	0	0	0	0	0	0	0	0	0	0	0	0	0	0	0	0	0	0	0	0	0	0	0	0	0	0	0	0	0	0	0	0	0	0	0	0	0	0	0	0	0	0	0	0	0	0	0	0	2	2	3	0	2	3	1	13	9	9	1	0	0	4	1	1	1	0	0	0	0	0
mic_asv3206	Bacteria	Proteobacteria	Gammaproteobacteria	OM182	OM182 uc	OM182 uc	0	0	0	0	0	0	0	0	0	0	0	0	0	0	0	0	0	0	0	0	0	0	0	0	0	0	0	0	0	0	0	0	0	0	0	0	0	0	0	0	0	0	0	0	0	0	2	2	4	7	11	0	0	0	0	1	0	0	0	0	0	0	0	0	0	0	1	0	3	0	0	0	0	3	2	2	3	11	1	15	7	0	5	9	0	3	4	5	1	0	0	0	0	0	0	0	0
mic_asv3207	Bacteria	Bacteroidota	Bacteroidia	Flavobacteriales	NS9	NS9 uc	0	0	0	0	0	0	0	0	0	0	0	0	0	0	0	0	0	0	0	0	0	0	0	0	0	0	0	0	0	0	0	0	0	1	0	0	0	0	0	0	0	0	0	0	0	0	0	0	0	0	0	0	0	0	0	0	0	0	0	0	0	0	0	0	0	0	0	0	0	0	0	0	0	8	21	14	10	7	0	0	0	0	0	1	0	2	0	0	0	0	1	1	1	7	1	5	4
mic_asv3209	Bacteria	Bacteroidota	Bacteroidia	Bacteroidia uc	Bacteroidia uc	Bacteroidia uc	0	0	0	0	3	9	0	0	0	0	0	9	0	0	0	0	0	0	7	0	0	0	0	0	0	1	0	0	0	0	0	0	0	0	0	0	0	0	0	0	0	0	0	0	0	0	4	0	0	0	0	0	0	0	3	7	0	0	0	0	0	0	0	0	0	0	0	0	0	1	0	0	0	16	23	30	14	1	0	0	0	0	0	0	0	0	0	0	0	0	0	0	0	0	6	3	1
mic_asv3210	Bacteria	Verrucomicrobiota	Lentisphaeria	P.palmC41	P.palmC41 uc	P.palmC41 uc	0	0	0	0	0	0	0	0	0	0	0	0	0	0	0	0	0	3	22	4	0	0	0	0	0	0	0	0	0	0	0	0	0	0	0	0	0	0	0	0	94	21	2	0	0	0	0	0	0	0	0	0	0	0	0	0	0	0	0	0	0	0	0	0	3	0	27	1	0	0	0	0	0	0	0	0	0	0	0	0	0	0	0	0	0	0	0	0	0	0	0	0	0	0	0	0	0
mic_asv3213	Bacteria	Proteobacteria	Alphaproteobacteria	Rickettsiales	Mitochondria	Mitochondria uc	0	0	0	0	0	0	0	0	0	0	0	0	0	0	0	0	0	1	0	0	3	9	1	4	0	1	0	0	0	0	0	0	0	0	0	0	0	0	0	0	0	0	0	0	1	41	2	0	0	0	0	0	0	0	0	0	0	0	0	0	0	0	0	0	0	5	32	15	0	1	1	3	26	28	9	12	2	1	0	0	0	0	0	0	0	0	0	0	0	2	0	0	6	4	2	0	5
mic_asv3219	Bacteria	Proteobacteria	Alphaproteobacteria	Rickettsiales	Mitochondria	Mitochondria uc	0	0	0	0	0	0	0	0	0	0	0	0	0	0	0	0	0	0	0	0	0	0	3	73	126	1	0	0	0	0	0	0	0	0	0	0	0	0	0	0	0	0	0	0	0	0	0	0	0	0	0	0	0	0	0	0	0	0	0	0	0	0	0	0	0	0	0	0	0	0	0	0	0	0	0	0	0	0	0	0	0	0	0	0	0	0	0	0	0	0	0	0	0	0	0	0	0
mic_asv3221	Bacteria	Planctomycetota	Phycisphaerae	Phycisphaerales	Phycisphaeraceae	SM1A02	0	0	0	0	0	0	0	0	0	0	0	0	0	0	7	0	1	0	2	1	0	0	0	0	0	0	0	0	0	0	0	0	0	0	0	0	0	0	0	0	0	0	0	0	0	0	3	0	0	3	1	0	7	0	0	0	0	0	0	0	11	0	0	0	0	0	2	0	0	0	0	0	0	0	0	0	0	0	0	0	0	0	0	16	0	0	0	0	0	0	0	0	0	0	0	0	0
mic_asv3222	Bacteria	Proteobacteria	Alphaproteobacteria	Alphaproteobacteria uc	Alphaproteobacteria uc	Alphaproteobacteria uc	0	0	0	0	0	0	8	0	0	1	4	33	0	0	13	0	0	0	0	0	0	0	0	0	0	0	0	3	0	0	0	0	1	6	8	1	5	2	0	0	0	0	0	0	0	0	0	0	0	0	0	0	0	0	0	0	0	0	0	0	0	0	0	2	0	0	5	0	0	0	0	0	0	0	0	0	0	0	0	1	3	6	18	3	0	8	4	22	0	0	0	0	0	0	0	0	0
mic_asv3223	Bacteria	Nitrospinota	Nitrospinia	Nitrospinales	Nitrospinaceae	Nitrospina	0	0	0	0	0	1	0	0	0	0	0	0	15	0	3	0	0	0	0	0	0	0	0	0	0	0	0	0	0	0	0	0	0	0	1	2	1	1	1	0	0	0	0	0	0	0	0	0	0	0	0	0	1	0	0	0	0	0	0	0	8	55	0	0	0	0	0	0	0	0	0	0	0	0	0	0	0	0	0	0	0	0	0	0	0	0	0	0	0	0	0	0	0	0	0	0	0
mic_asv3225	Bacteria	Proteobacteria	Alphaproteobacteria	SAR11	SAR11 Clade II	SAR11 Clade II uc	0	0	0	0	0	0	0	0	0	0	0	0	0	1	4	0	0	0	0	0	0	0	0	0	0	0	0	0	0	0	0	1	0	0	1	1	0	0	0	0	0	0	0	0	0	0	0	0	0	0	0	0	0	0	0	0	0	0	0	0	0	0	2	0	0	0	0	0	0	0	0	0	0	0	3	0	0	0	0	3	0	1	0	9	0	2	0	0	0	0	0	0	0	0	0	0	0
mic_asv3226	Bacteria	Hydrogenedentes	Hydrogenedentia	Hydrogenedentiales	Hydrogenedensaceae	Hydrogenedensaceae uc	0	0	0	0	0	0	0	0	0	2	3	0	0	0	0	0	0	0	0	0	0	0	0	0	0	0	1	0	1	0	0	0	0	0	1	0	0	1	1	0	0	0	0	0	0	0	0	0	0	0	0	0	0	0	2	4	0	44	31	0	0	0	26	0	0	0	0	0	1	0	0	0	0	0	0	0	0	0	0	0	3	20	3	23	0	0	0	0	0	1	1	0	0	0	0	0	0
mic_asv3227	Bacteria	Proteobacteria	Alphaproteobacteria	Rhodospirillales	Magnetospiraceae	Magnetospiraceae uc	0	0	0	0	0	0	0	0	0	0	0	0	0	0	0	0	0	0	0	0	0	0	0	0	0	0	0	0	0	0	0	4	0	0	0	0	0	0	0	0	0	0	0	0	0	0	0	0	0	0	0	0	0	0	0	0	0	0	0	0	5	0	0	0	0	0	0	0	0	0	0	0	0	0	0	0	0	0	0	0	0	0	0	0	5	0	0	0	0	0	0	0	0	0	0	0	0
mic_asv3233	Bacteria	Planctomycetota	Planctomycetes	Pirellulales	Pirellulaceae	Blastopirellula	0	0	0	0	3	3	3	0	0	0	0	0	0	0	5	5	1	0	0	0	0	0	0	0	0	1	1	0	1	1	2	0	0	0	4	4	4	1	1	2	0	1	0	0	0	0	0	0	0	5	0	0	3	7	7	0	0	0	0	14	0	0	11	4	0	0	4	0	0	2	0	0	0	0	0	0	0	0	0	1	0	0	0	8	3	0	3	11	1	0	0	0	0	0	0	0	0
mic_asv3235	Bacteria	Myxococcota	Myxococcia	Myxococcales	Myxococcaceae	P3OB-42	1	0	0	0	0	0	0	0	0	0	0	0	0	0	0	0	0	0	0	0	0	2	0	0	0	1	0	0	0	0	0	0	0	0	0	3	0	1	0	0	0	0	0	0	1	0	0	0	0	1	0	0	0	0	0	0	0	0	0	0	0	0	0	0	0	0	0	0	16	32	2	2	15	0	0	1	0	1	0	4	0	0	0	0	2	0	0	0	0	0	0	0	0	0	0	0	0
mic_asv3237	Bacteria	Proteobacteria	Alphaproteobacteria	SAR11	SAR11 Clade II	SAR11 Clade II uc	0	0	0	2	0	3	1	0	2	3	6	7	47	9	3	2	0	0	2	3	0	0	0	0	0	1	2	0	1	2	0	0	1	1	1	2	11	5	1	1	0	1	0	0	1	0	0	0	0	0	0	0	0	0	0	0	0	0	0	0	0	0	0	0	0	0	0	0	0	0	0	0	0	0	0	0	0	0	0	0	0	0	0	0	0	0	0	0	0	0	0	0	0	0	0	0	0
mic_asv3238	Bacteria	Desulfobacterota	Desulfobulbia	Desulfobulbales	Desulfobulbaceae	Desulfobulbaceae uc	0	0	0	0	0	0	0	0	3	0	0	5	13	0	0	0	0	0	0	0	0	0	0	0	0	0	1	0	1	5	2	0	0	1	0	3	4	3	0	0	1	0	0	0	0	0	0	0	0	0	0	0	1	0	10	26	0	15	0	1	0	0	0	0	0	0	0	0	0	0	0	0	0	0	0	0	0	7	0	27	11	10	10	15	5	8	0	0	0	0	0	0	0	0	0	0	0
mic_asv3242	Bacteria	Proteobacteria	Alphaproteobacteria	SAR11	SAR11 Clade I	SAR11 Clade Ia	0	0	0	0	0	0	0	0	0	0	0	0	0	0	0	0	0	0	0	0	0	0	0	0	0	0	0	0	0	0	0	0	0	0	0	0	0	0	0	0	0	0	0	0	0	0	0	0	0	0	0	2	4	3	3	0	1	2	0	0	0	2	0	0	0	0	0	0	0	0	0	0	0	0	0	0	0	0	0	0	0	0	0	0	0	0	0	0	0	0	0	0	0	0	0	0	0
mic_asv3243	Bacteria	Proteobacteria	Alphaproteobacteria	SAR11	SAR11 Clade I	SAR11 Clade Ia	0	0	0	0	0	0	0	0	0	0	0	0	0	0	0	0	0	0	0	0	0	0	0	0	0	0	0	0	0	0	0	0	0	0	0	0	0	0	0	0	0	0	0	0	0	0	0	0	0	0	0	0	0	0	0	0	0	0	0	0	0	0	0	0	0	0	0	0	0	0	0	0	0	9	7	6	7	5	1	2	11	2	21	0	27	5	1	7	7	3	4	20	16	1	1	2	1
mic_asv3244	Bacteria	Proteobacteria	Alphaproteobacteria	SAR11	SAR11 Clade I	SAR11 Clade Ib	0	0	0	0	0	2	0	4	0	1	6	0	9	5	21	1	0	1	0	0	0	0	0	0	0	0	1	0	0	1	0	0	3	2	9	1	2	0	0	0	0	0	0	0	0	0	0	0	0	0	0	0	1	0	0	0	0	0	14	0	6	0	0	0	0	0	0	0	0	0	0	0	0	2	0	4	4	0	0	0	0	5	31	13	0	2	1	4	0	0	0	0	0	0	0	0	0
mic_asv3245	Bacteria	Proteobacteria	Alphaproteobacteria	SAR11	SAR11 uc	SAR11 uc	0	0	0	0	0	1	5	0	0	0	1	9	0	0	9	0	1	0	0	0	0	0	0	0	0	0	2	1	1	0	0	2	0	0	0	2	4	0	0	0	0	0	0	0	0	0	0	0	0	0	0	0	0	68	0	0	0	0	0	0	9	0	25	0	0	0	0	0	0	0	0	0	0	0	0	1	4	0	1	0	0	16	14	16	2	5	5	49	2	0	1	1	0	0	0	0	1
mic_asv3246	Bacteria	Proteobacteria	Alphaproteobacteria	Rickettsiales	Mitochondria	Mitochondria uc	0	0	0	0	0	0	0	0	0	0	0	0	0	0	0	0	0	0	0	0	0	0	0	0	0	0	0	0	0	0	0	0	0	0	0	0	0	0	0	0	0	0	0	0	0	0	1	0	0	0	0	0	0	0	0	0	0	0	0	0	0	0	0	3	0	0	5	1	0	1	1	0	1	4	1	0	0	0	1	0	0	7	0	20	0	7	0	0	0	0	6	0	0	0	1	0	3
mic_asv3247	Bacteria	Bacteroidota	Bacteroidia	Flavobacteriales	Flavobacteriaceae	Lutimonas	0	0	0	0	0	0	0	0	0	0	0	0	0	0	0	0	0	0	0	0	0	0	0	0	0	0	0	0	0	0	0	0	0	0	0	0	0	0	0	0	0	0	0	0	0	0	0	0	0	0	0	0	0	0	1	0	49	0	0	0	0	0	0	0	0	0	0	0	0	0	0	0	0	1	0	0	3	0	0	12	11	0	4	2	0	12	0	0	0	0	0	0	0	0	0	1	0
mic_asv3249	Bacteria	Bacteroidota	Bacteroidia	Flavobacteriales	Cryomorphaceae	NS10	0	45	98	9	1	0	0	0	0	0	0	0	0	0	0	0	0	0	0	0	0	0	0	0	0	0	0	0	0	0	0	0	0	0	0	0	0	0	0	0	0	0	0	0	0	0	0	0	59	16	8	0	0	0	0	0	0	0	0	0	0	0	0	0	0	0	0	0	0	0	0	0	0	41	13	1	0	0	0	0	0	0	0	0	0	0	0	0	0	0	1	0	0	0	0	4	4
mic_asv3251	Bacteria	Bacteroidota	Bacteroidia	Flavobacteriales	Flavobacteriaceae	NS5	0	0	0	0	0	0	0	0	0	0	0	0	0	0	0	1	0	0	0	0	0	0	0	0	0	0	0	0	0	0	0	1	0	0	0	3	4	3	0	0	2	0	0	0	0	0	0	0	0	0	0	0	0	0	0	0	0	0	0	0	0	0	0	1	0	1	4	0	0	0	0	0	0	0	0	0	0	0	0	0	0	0	0	0	0	1	0	5	7	1	0	0	0	0	0	0	0
mic_asv3256	Bacteria	Bacteroidota	Bacteroidia	Flavobacteriales	Flavobacteriaceae	Flavobacteriaceae uc	0	0	0	0	0	0	0	0	0	0	0	0	0	0	0	0	0	0	0	0	0	0	0	0	1	1	0	2	1	0	0	1	0	0	0	0	0	1	0	0	0	0	0	0	4	0	7	2	1	0	6	0	0	0	0	0	0	0	0	0	0	0	0	0	0	0	34	1	7	0	6	0	0	3	0	3	0	0	0	0	0	0	0	0	0	0	0	0	0	0	0	0	0	0	0	16	0
mic_asv3258	Bacteria	Proteobacteria	Gammaproteobacteria	SAR86	SAR86 uc	SAR86 uc	0	0	0	0	0	0	0	0	0	0	1	3	0	0	0	0	0	0	0	0	0	0	0	0	0	0	0	0	0	0	0	0	0	0	1	0	1	1	1	0	1	0	0	0	0	0	0	0	0	0	0	0	0	0	0	0	0	0	0	0	0	0	0	0	0	0	0	0	2	0	0	0	0	0	0	0	2	0	0	0	0	0	3	0	0	0	4	7	5	0	1	1	0	0	0	0	0
mic_asv3262	Bacteria	Proteobacteria	Alphaproteobacteria	Rhodospirillales	Magnetospiraceae	Magnetospiraceae uc	0	0	0	0	2	1	0	0	0	6	2	11	0	9	8	3	2	1	1	1	0	0	0	0	0	0	0	0	1	1	5	0	1	0	0	2	2	1	0	0	0	0	0	0	0	0	0	0	0	1	0	0	1	0	0	0	0	0	0	0	6	0	32	3	0	1	7	0	2	0	0	0	0	0	0	0	0	0	0	0	0	0	0	0	0	0	0	0	0	0	0	0	0	0	0	0	0
mic_asv3263	Bacteria	Bdellovibrionota	Oligoflexia	Oligoflexales	Oligoflexales uc	Oligoflexales uc	0	0	0	0	0	0	2	0	0	0	2	0	0	39	0	1	0	0	0	0	0	0	0	0	0	0	0	0	1	2	4	2	5	4	1	4	3	1	0	0	0	0	0	0	0	0	0	0	0	1	0	0	0	0	0	0	0	0	0	8	11	1	10	0	0	0	0	0	0	0	0	1	0	0	0	0	0	0	0	0	0	0	0	0	0	0	0	0	0	0	0	0	0	0	0	0	0
mic_asv3264	Bacteria	Proteobacteria	Alphaproteobacteria	Rickettsiales	Mitochondria	Mitochondria uc	3	17	1	0	1	0	0	0	0	0	0	0	0	0	0	0	0	0	6	16	3	6	0	0	2	0	0	0	0	0	0	0	0	0	0	0	0	0	1	0	0	11	18	46	34	14	0	0	0	0	0	0	0	0	0	0	0	0	0	0	0	0	0	0	0	0	0	4	0	2	9	3	5	3	8	0	0	0	0	0	3	0	0	0	0	0	0	0	0	1	1	1	0	10	1	1	1
mic_asv3267	Bacteria	Proteobacteria	Alphaproteobacteria	SAR11	SAR11 Clade I	SAR11 Clade Ia	0	0	0	0	0	0	0	0	0	0	0	0	0	0	0	0	0	0	0	0	0	0	0	0	0	0	0	0	0	0	0	0	0	0	0	0	0	0	0	0	0	0	0	0	0	0	0	0	0	0	0	3	4	1	2	0	0	0	1	0	0	1	3	0	0	0	0	0	0	0	0	0	0	0	0	0	0	0	0	0	0	0	0	0	0	0	0	0	0	0	0	0	0	0	0	0	0
mic_asv3268	Bacteria	Proteobacteria	Gammaproteobacteria	OM182	OM182 uc	OM182 uc	0	0	0	0	0	4	2	0	0	2	5	9	0	0	1	2	4	2	0	0	0	0	0	0	0	0	0	1	0	0	0	0	0	2	2	0	1	1	0	0	0	1	0	0	0	0	0	0	1	1	4	0	0	0	0	2	0	0	0	0	0	0	0	8	0	0	5	1	0	1	0	0	0	3	1	0	3	3	0	1	4	0	15	0	0	0	0	9	0	3	1	0	0	0	0	0	1
mic_asv3269	Bacteria	Proteobacteria	Alphaproteobacteria	Rickettsiales	Rickettsiaceae	Rickettsiaceae uc	0	0	0	0	0	0	0	0	0	0	0	0	0	0	0	0	0	0	0	0	0	0	0	0	0	0	0	0	0	0	0	0	0	0	0	0	0	0	0	0	0	0	0	0	8	0	1	4	0	0	0	0	0	0	0	0	0	0	0	0	0	0	0	0	0	0	0	0	0	0	0	0	0	0	0	0	0	0	1	0	0	0	0	0	0	0	0	0	0	1	5	0	0	0	0	0	0
mic_asv3270	Bacteria	Proteobacteria	Alphaproteobacteria	Rhodospirillales	Magnetospiraceae	Magnetospira	0	0	0	0	1	0	0	0	0	7	1	0	0	0	13	4	0	0	0	0	0	0	0	0	0	0	0	0	0	0	1	0	2	8	6	2	3	3	0	0	0	0	0	0	0	0	0	0	0	0	0	0	0	0	3	0	0	0	0	13	0	41	44	3	0	0	0	0	0	0	0	0	0	0	0	0	0	0	0	0	0	0	0	0	0	0	0	0	0	0	0	0	0	0	0	0	0
mic_asv3273	Bacteria	Proteobacteria	Gammaproteobacteria	HOC36	HOC36 uc	HOC36 uc	0	0	0	0	0	0	0	0	0	0	2	18	27	17	2	0	0	1	0	0	0	0	0	0	0	0	0	0	0	0	0	0	0	0	0	0	0	0	0	0	0	0	0	0	0	0	0	0	0	0	0	0	0	0	0	4	0	0	0	14	1	64	3	0	0	0	0	0	0	0	0	0	0	0	0	0	0	0	0	0	0	0	0	0	0	0	0	0	0	0	0	0	0	0	0	0	0
mic_asv3274	Bacteria	Planctomycetota	OM190	OM190 uc	OM190 uc	OM190 uc	0	0	0	0	0	1	0	0	0	0	4	15	0	0	5	3	1	0	1	0	0	0	0	0	0	0	0	0	2	1	1	11	0	1	1	1	2	0	1	0	0	0	0	0	0	0	1	0	0	0	0	0	0	0	0	0	0	0	0	9	0	0	105	6	0	0	0	0	0	0	1	0	0	1	0	1	0	0	0	5	0	0	0	13	0	0	0	3	0	0	1	0	0	0	0	0	0
mic_asv3275	Bacteria	Marinimicrobia_SAR406	Marinimicrobia_SAR406 uc	Marinimicrobia_SAR406 uc	Marinimicrobia_SAR406 uc	Marinimicrobia_SAR406 uc	0	0	0	0	0	0	0	0	0	0	0	0	0	0	0	0	0	0	0	0	0	0	0	0	2	2	1	0	0	0	0	0	0	0	0	0	0	1	0	0	0	0	1	0	0	0	0	0	0	13	18	10	29	0	2	2	0	0	0	0	0	0	0	0	0	1	31	0	11	13	1	0	6	0	0	0	0	0	0	0	0	0	0	0	0	0	0	0	0	0	0	0	0	0	0	0	0
mic_asv3279	Bacteria	Verrucomicrobiota	Verrucomicrobiae	Opitutales	Puniceicoccaceae	Coraliomargarita	0	0	0	0	0	0	0	0	0	0	0	0	0	0	1	0	0	0	0	0	0	0	0	0	0	0	0	0	1	1	1	5	0	0	2	3	2	1	1	0	0	0	0	0	0	0	0	0	0	0	0	11	0	0	0	0	1	32	0	0	0	6	0	0	0	0	0	0	0	0	0	0	0	0	0	0	0	0	0	0	0	0	0	0	0	0	0	0	0	0	0	0	0	0	0	0	0
mic_asv3281	Bacteria	Nitrospinota	Nitrospinia	Nitrospinales	Nitrospinaceae	LS-NOB	0	0	0	0	0	0	2	0	0	0	0	0	0	0	0	0	0	0	1	0	0	0	0	0	0	0	0	1	0	0	0	0	0	0	0	1	4	1	1	0	0	0	0	0	0	0	0	0	0	0	0	0	5	94	0	6	0	0	0	0	0	0	9	1	1	0	0	0	0	2	0	0	0	0	0	0	0	0	0	0	0	0	0	0	0	0	0	0	0	0	0	0	0	0	0	0	0
mic_asv3285	Bacteria	Nitrospinota	Nitrospinia	Nitrospinales	Nitrospinaceae	LS-NOB	0	0	0	0	0	0	0	4	0	0	0	0	29	0	0	0	0	0	0	0	0	0	0	0	0	0	0	0	0	0	0	1	1	0	0	0	0	0	0	0	0	0	0	0	0	0	0	0	0	0	0	0	0	0	0	0	0	0	0	0	1	0	49	0	0	0	0	0	0	0	0	0	0	0	0	0	0	0	0	0	0	0	0	0	0	0	0	0	0	0	0	0	0	0	0	0	0
mic_asv3286	Bacteria	Proteobacteria	Gammaproteobacteria	Cellvibrionales	Spongiibacteraceae	Zhongshania	0	0	0	0	0	0	0	0	0	0	0	0	0	0	0	0	0	0	0	0	0	0	0	0	0	0	0	0	0	0	0	0	0	0	0	0	0	0	0	0	0	0	0	0	0	0	0	0	0	0	0	0	0	0	0	0	0	0	0	0	0	0	0	0	0	0	0	0	0	0	0	0	0	2	5	4	4	7	3	3	6	4	5	29	18	11	14	2	2	4	5	4	7	4	3	3	0
mic_asv3290	Bacteria	Proteobacteria	Alphaproteobacteria	Parvibaculales	PS1	PS1 uc	0	0	37	28	22	3	2	0	0	0	1	0	0	0	0	0	0	0	0	0	0	0	2	0	0	3	2	3	0	0	0	0	0	0	0	0	0	0	0	0	0	0	0	0	0	0	0	0	0	0	0	21	8	0	2	0	0	0	0	0	0	0	0	0	0	0	0	0	0	0	0	0	0	6	0	24	12	10	8	5	1	7	1	0	0	0	0	0	0	0	0	1	1	0	0	0	0
mic_asv3291	Bacteria	Bacteroidota	Bacteroidia	Sphingobacteriales	Lentimicrobiaceae	Lentimicrobiaceae uc	0	0	0	0	0	0	0	0	0	0	2	0	10	0	0	0	0	0	0	0	0	0	0	0	0	1	0	0	1	0	4	0	1	0	0	2	4	1	1	1	0	0	0	0	0	0	0	0	0	0	0	0	0	0	0	0	0	0	0	3	0	0	0	0	0	0	0	0	0	2	0	0	0	0	1	0	0	0	0	0	0	0	0	5	1	1	0	1	1	0	0	0	0	0	0	0	0
mic_asv3292	Bacteria	Proteobacteria	Gammaproteobacteria	OM182	OM182 uc	OM182 uc	0	0	0	0	0	0	0	0	0	0	0	0	0	0	0	0	0	0	0	0	0	0	0	0	0	0	0	0	0	0	0	0	0	0	0	0	1	2	0	0	1	7	1	0	0	0	2	0	0	4	3	0	0	0	0	0	0	0	0	0	0	0	0	0	0	1	3	1	6	0	0	5	0	0	0	0	0	0	0	0	0	0	0	0	0	0	0	0	0	0	0	0	0	0	0	0	0
mic_asv3293	Bacteria	Proteobacteria	Gammaproteobacteria	Alteromonadales	Pseudoalteromonadaceae	Pseudoalteromonas	0	0	0	0	0	0	0	0	0	0	0	0	0	0	0	0	0	0	0	0	0	0	0	0	0	0	0	0	0	0	0	0	0	0	0	0	0	0	0	0	0	0	0	0	0	0	0	0	0	0	0	0	0	0	0	0	0	0	0	0	0	0	0	0	0	0	0	0	0	0	0	0	0	0	1	0	0	22	53	37	2	0	0	1	0	0	6	6	1	181	3	4	3	10	19	12	0
mic_asv3295	Bacteria	Bdellovibrionota	Bdellovibrionia	Bacteriovoracales	Bacteriovoracaceae	Peredibacter	0	6	14	1	0	0	0	0	0	0	0	0	0	0	0	0	0	0	0	1	0	0	0	0	0	0	0	0	0	0	0	0	0	0	0	0	0	0	0	0	0	0	0	0	0	0	0	0	0	3	0	0	0	0	0	0	0	0	0	0	0	0	0	0	0	0	0	0	8	23	15	0	1	5	0	0	0	0	0	0	0	0	0	0	0	0	0	0	0	0	0	0	2	2	4	1	0
mic_asv3296	Bacteria	Proteobacteria	Alphaproteobacteria	Rickettsiales	Mitochondria	Mitochondria uc	0	0	0	0	0	0	0	0	0	0	0	0	0	5	0	2	13	12	2	0	0	1	0	0	1	0	0	0	0	0	1	0	0	0	0	4	1	2	38	0	0	0	0	0	2	0	0	0	0	0	2	0	0	0	0	0	0	0	0	0	0	0	0	1	0	0	0	1	0	0	0	0	0	0	0	0	0	0	0	0	0	0	0	0	0	0	0	0	0	0	0	0	0	0	0	0	0
mic_asv3298	Bacteria	Proteobacteria	Alphaproteobacteria	Rhodobacterales	Rhodobacteraceae	NAC11-7	0	0	0	0	0	0	0	0	0	0	0	1	0	0	0	0	1	0	1	1	2	0	0	0	1	0	0	0	2	0	1	4	2	0	1	0	2	0	0	0	0	0	0	1	0	0	3	0	0	0	0	0	0	0	2	3	0	0	0	0	0	0	0	0	0	0	0	4	1	2	2	0	0	0	0	0	0	1	0	1	0	0	0	0	3	0	0	0	0	0	0	0	0	0	0	0	1
mic_asv3299	Bacteria	Bacteroidota	Bacteroidia	Flavobacteriales	Flavobacteriaceae	Kordia	0	11	4	7	6	19	11	25	0	1	0	0	0	0	0	0	0	0	0	0	0	1	0	0	0	1	2	1	3	2	1	8	6	0	0	0	0	0	2	0	0	0	0	0	0	0	2	0	1	0	0	0	0	0	0	0	0	0	0	0	0	0	0	0	0	0	0	0	0	0	0	0	0	0	0	0	0	0	0	0	0	0	0	9	0	0	0	0	0	0	0	0	0	0	0	1	1
mic_asv3300	Bacteria	Bacteroidota	Bacteroidia	Flavobacteriales	NS9	NS9 uc	1	7	2	1	2	0	0	0	0	0	0	0	0	0	0	0	0	0	0	1	0	0	2	4	1	2	2	1	0	0	0	0	0	0	1	0	0	0	0	0	0	0	0	0	0	0	0	0	4	3	0	0	0	0	0	2	0	0	0	0	0	0	0	0	0	0	20	3	8	29	1	4	2	4	3	3	0	0	0	4	0	0	1	0	0	0	0	0	0	0	0	0	1	0	3	12	1
mic_asv3301	Bacteria	Proteobacteria	Alphaproteobacteria	Alphaproteobacteria uc	Alphaproteobacteria uc	Alphaproteobacteria uc	2	0	1	0	0	0	0	0	0	0	0	4	12	0	0	0	0	0	0	0	0	0	0	0	0	0	0	0	0	0	0	0	0	0	0	0	0	2	0	0	0	0	0	0	0	0	0	0	1	0	0	6	0	0	0	0	43	0	0	0	0	24	0	1	0	2	12	0	7	5	0	0	0	1	4	4	4	12	6	7	6	9	12	6	6	5	0	8	0	1	2	2	1	0	1	1	3
mic_asv3303	Bacteria	Proteobacteria	Alphaproteobacteria	Puniceispirillales	SAR116	SAR116 uc	0	0	0	0	0	0	0	0	0	0	0	0	0	0	0	0	0	0	0	0	0	0	0	0	0	0	0	0	0	0	0	0	0	0	0	0	0	0	0	0	0	0	0	0	0	0	1	0	3	9	1	0	0	0	0	5	0	0	0	0	0	0	0	0	0	0	25	3	3	0	3	1	0	34	16	8	0	1	0	2	2	6	9	0	0	0	3	0	1	3	6	9	5	8	7	14	6
mic_asv3304	Bacteria	Proteobacteria	Gammaproteobacteria	UBA10353	UBA10353 uc	UBA10353 uc	0	0	0	0	0	0	0	0	0	0	0	0	0	0	0	0	0	0	0	0	0	0	0	0	0	0	0	0	0	0	0	0	0	5	0	0	0	0	0	0	0	0	0	0	0	0	0	0	0	0	0	0	1	32	1	0	0	0	0	0	18	1	35	0	0	0	0	0	0	0	0	0	0	0	0	0	0	0	0	0	0	0	0	0	0	0	0	0	0	0	0	0	0	0	0	0	0
mic_asv3307	Bacteria	Proteobacteria	Gammaproteobacteria	Thiomicrospirales	Thioglobaceae	SUP05_cluster	0	0	0	0	0	0	2	0	0	0	4	0	0	4	3	1	2	0	0	0	0	0	0	0	0	0	0	0	0	1	2	0	0	0	1	0	1	1	0	0	0	0	0	0	0	0	0	0	0	0	0	0	0	0	4	0	16	23	0	0	0	0	39	0	0	0	2	0	0	0	0	0	0	0	0	2	0	0	1	1	0	4	1	6	3	5	0	1	0	0	0	0	0	0	0	0	0
mic_asv3308	Bacteria	Marinimicrobia_SAR406	Marinimicrobia_SAR406 uc	Marinimicrobia_SAR406 uc	Marinimicrobia_SAR406 uc	Marinimicrobia_SAR406 uc	0	0	0	0	0	0	0	0	0	0	0	0	0	0	0	0	0	0	0	0	0	0	0	0	0	0	0	1	0	1	0	0	0	0	3	2	4	2	1	0	0	0	0	0	0	0	0	0	0	0	0	0	0	0	4	0	0	0	0	1	0	2	0	0	0	0	0	0	0	0	0	0	0	0	0	0	0	0	0	0	0	0	0	0	0	0	0	0	0	0	0	0	0	0	0	0	0
mic_asv3310	Bacteria	Bdellovibrionota	Bdellovibrionia	Bdellovibrionales	Bdellovibrionaceae	OM27	0	0	0	0	0	0	0	0	0	0	0	0	0	0	0	0	0	0	0	0	0	0	0	0	0	0	0	0	0	0	0	0	0	0	0	0	0	0	0	0	0	0	0	0	0	0	0	0	0	0	7	4	29	0	0	0	0	0	0	0	0	0	0	0	0	0	0	0	0	0	0	0	0	64	94	11	11	1	0	1	0	0	1	0	0	1	0	0	0	0	0	0	0	0	0	3	6
mic_asv3312	Bacteria	Actinobacteriota	Acidimicrobiia	Microtrichales	Microtrichaceae	Sva0996	0	0	0	0	0	0	7	0	0	0	0	2	0	7	0	0	0	1	0	0	0	0	0	0	0	0	0	0	1	1	1	0	1	1	3	3	0	0	0	0	0	0	0	0	0	0	0	0	0	0	0	0	4	0	3	1	24	0	0	4	0	0	12	3	0	0	7	0	2	2	0	0	0	0	0	0	1	1	0	0	1	27	0	8	0	0	0	2	0	0	0	0	0	0	0	0	0
mic_asv3313	Bacteria	Bdellovibrionota	Oligoflexia	Oligoflexales	Oligoflexales uc	Oligoflexales uc	0	0	0	0	1	0	0	0	0	0	0	0	0	8	0	0	0	0	0	0	0	0	0	0	0	0	0	1	3	1	1	3	4	0	1	2	7	1	0	0	0	0	0	0	0	0	0	0	0	0	0	0	0	0	0	0	0	0	0	0	0	0	0	1	0	0	0	0	0	0	0	0	0	0	0	0	0	0	0	0	0	0	0	0	0	0	0	0	0	0	0	0	0	0	0	0	0
mic_asv3316	Bacteria	Proteobacteria	Alphaproteobacteria	Micavibrionales	Micavibrionales uc	Micavibrionales uc	0	0	27	1	3	0	1	0	0	0	0	0	0	0	0	0	4	1	4	4	0	0	0	0	0	0	0	0	0	0	0	0	0	0	0	0	0	0	0	0	0	0	0	0	0	0	1	0	0	0	0	0	0	0	0	0	0	0	0	0	0	0	0	0	0	0	0	1	0	0	0	0	0	0	34	0	0	0	0	1	0	0	1	0	0	0	0	0	0	0	0	0	0	0	0	20	5
mic_asv3318	Bacteria	Proteobacteria	Alphaproteobacteria	Rickettsiales	Mitochondria	Mitochondria uc	0	0	0	0	0	2	5	0	0	0	0	0	0	0	0	0	0	0	0	0	0	0	1	2	7	0	10	5	1	0	0	0	0	0	0	0	0	0	0	0	0	0	0	0	0	0	0	2	0	0	0	0	9	123	8	2	0	0	0	0	0	0	1	0	0	0	0	0	0	0	0	0	0	1	4	0	0	0	2	7	0	0	5	0	0	0	0	0	0	0	0	0	0	0	0	0	0
mic_asv3322	Archaea	Crenarchaeota	Nitrososphaeria	Nitrosopumilales	Nitrosopumilaceae	Cand_Nitrosopumilus	0	0	0	0	0	0	0	0	0	0	3	0	0	4	12	0	1	0	0	0	0	0	0	0	0	0	0	0	0	5	0	0	1	0	3	0	1	1	1	0	0	0	0	0	0	0	0	0	0	0	0	0	0	0	0	0	0	0	0	0	0	0	0	0	0	0	0	0	0	0	0	0	0	0	0	0	0	0	0	0	6	9	10	10	3	11	0	0	0	0	0	0	0	0	0	0	0
mic_asv3323	Bacteria	Proteobacteria	Gammaproteobacteria	Francisellales	Francisellaceae	Francisella	0	0	0	0	0	0	0	0	0	0	0	0	0	0	0	0	0	0	1	0	0	2	0	0	0	0	0	0	0	0	1	5	0	2	0	0	1	0	0	0	0	0	0	0	0	1	0	1	0	0	0	0	0	0	0	1	0	0	0	0	0	0	0	0	0	0	63	7	6	1	8	2	0	0	0	5	0	1	3	13	10	21	22	2	1	2	0	3	0	1	0	0	0	1	0	0	0
mic_asv3326	Bacteria	Proteobacteria	Alphaproteobacteria	Micavibrionales	Micavibrionales uc	Micavibrionales uc	0	0	2	1	0	1	0	18	0	0	0	0	0	0	0	0	0	0	0	1	0	0	0	0	0	0	0	2	5	1	2	0	7	1	0	4	2	1	0	0	1	1	1	0	0	1	3	0	0	0	0	0	0	0	0	0	0	0	0	0	0	0	0	13	0	0	4	0	0	2	2	0	0	0	0	0	0	0	0	0	0	0	0	0	0	0	0	0	0	0	0	0	0	0	0	0	0
mic_asv3327	Bacteria	Proteobacteria	Gammaproteobacteria	Pseudomonadales	Pseudomonadaceae	Pseudomonas	0	0	0	0	0	0	0	0	0	0	0	0	7	12	0	1	0	0	0	0	0	0	0	0	0	0	0	0	0	0	0	0	0	0	0	0	0	0	0	0	0	0	0	0	0	0	0	0	0	0	0	0	0	0	0	0	0	0	0	0	0	0	0	6	0	0	0	0	0	0	0	0	0	0	0	0	0	0	0	0	0	0	0	0	0	0	0	0	0	0	0	0	0	0	0	0	0
mic_asv3328	Bacteria	Proteobacteria	Gammaproteobacteria	Cellvibrionales	Halieaceae	Halieaceae uc	0	2	1	1	4	1	0	0	0	0	0	0	0	0	0	0	5	1	2	0	0	0	0	0	0	1	0	0	0	0	0	0	0	0	0	0	0	0	0	0	0	0	0	0	0	0	0	0	0	0	3	0	0	0	0	0	0	0	0	0	0	0	0	6	0	4	17	4	6	12	2	0	0	4	2	0	0	0	0	0	5	0	0	2	0	0	0	0	0	0	1	0	4	3	0	2	4
mic_asv3329	Bacteria	Marinimicrobia_SAR406	Marinimicrobia_SAR406 uc	Marinimicrobia_SAR406 uc	Marinimicrobia_SAR406 uc	Marinimicrobia_SAR406 uc	0	0	0	0	0	0	0	0	0	0	2	0	0	8	0	0	0	0	0	0	0	0	0	0	0	0	0	0	0	1	3	0	0	1	1	1	3	0	0	0	0	0	0	0	0	0	0	0	0	0	0	0	0	0	0	0	0	0	0	0	0	0	0	0	0	0	0	0	0	1	0	0	0	0	0	0	0	0	0	0	0	0	0	0	0	0	0	0	0	0	0	0	0	0	0	0	0
mic_asv3330	Bacteria	Proteobacteria	Gammaproteobacteria	Vibrionales	Vibrionaceae	Photobacterium	0	0	0	0	0	0	0	0	0	0	2	0	5	0	11	0	0	0	0	0	0	0	0	0	0	0	0	0	0	0	1	0	0	0	0	0	1	1	0	0	0	0	0	0	2	1	4	0	0	0	2	0	0	0	0	5	0	0	0	0	0	0	0	2	0	0	0	0	0	0	241	0	0	0	0	0	0	0	0	0	0	0	0	0	0	0	0	0	0	0	0	0	0	0	0	0	0
mic_asv3332	Bacteria	PAUC34f	PAUC34f uc	PAUC34f uc	PAUC34f uc	PAUC34f uc	0	0	0	0	0	0	2	0	5	1	11	8	7	0	7	1	0	0	0	0	0	0	0	0	0	0	0	2	3	1	0	0	3	0	10	2	3	1	0	0	0	0	0	0	0	0	0	0	0	3	0	9	1	0	0	6	10	0	0	0	19	0	1	0	0	0	0	0	0	0	0	0	0	0	0	1	0	1	0	0	0	10	24	1	0	0	0	0	0	0	0	0	0	0	0	0	0
mic_asv3334	Bacteria	NB1-j	NB1-j uc	NB1-j uc	NB1-j uc	NB1-j uc	0	0	0	0	0	2	2	0	0	0	1	3	0	0	10	0	1	0	0	0	0	0	0	0	0	0	1	0	1	1	0	0	1	0	5	0	6	1	0	0	0	0	0	0	0	0	0	0	0	2	0	0	0	0	0	4	0	0	12	4	22	0	28	4	1	0	0	0	0	1	0	0	0	0	0	3	0	0	0	2	0	7	0	1	0	0	0	4	0	0	0	0	0	0	0	0	0
mic_asv3337	Bacteria	Cyanobacteria	Cyanobacteriia	Synechococcales	Cyanobiaceae	Synechococcus	3	1	19	3	2	1	1	0	0	0	0	0	0	0	0	0	3	2	0	1	0	1	6	11	7	8	3	0	0	0	0	0	0	0	0	0	0	0	0	1	0	0	0	0	0	0	0	0	0	0	0	0	0	0	0	0	0	0	0	0	0	0	0	0	0	0	0	0	0	0	0	0	0	0	0	0	0	0	0	0	0	0	0	0	0	0	0	0	0	0	0	0	0	0	0	0	0
mic_asv3339	Bacteria	Planctomycetota	Phycisphaerae	Phycisphaerales	Phycisphaeraceae	Phycisphaeraceae uc	0	0	0	0	0	0	0	0	0	0	0	0	0	0	0	0	0	0	0	0	0	0	0	0	0	0	0	0	0	0	2	6	1	0	1	3	6	2	1	0	0	0	0	0	0	0	0	0	0	0	0	0	0	0	0	0	0	0	0	0	0	0	0	0	1	0	0	0	0	0	0	0	0	0	0	0	0	0	0	0	0	0	0	0	0	0	0	0	0	0	0	0	0	0	0	0	0
mic_asv3342	Bacteria	Bacteroidota	Bacteroidia	Cytophagales	Cyclobacteriaceae	Cyclobacteriaceae uc	0	0	67	16	0	0	0	0	0	0	0	0	0	0	0	0	0	0	0	1	0	1	0	0	0	3	0	0	0	0	0	0	0	0	0	0	0	0	0	0	0	0	8	0	0	1	0	0	0	0	16	0	0	0	0	0	0	0	0	0	0	0	0	0	0	0	4	0	0	0	0	0	0	0	0	0	0	0	0	0	0	0	0	0	0	0	0	0	0	0	0	0	0	0	3	8	4
mic_asv3345	Bacteria	Verrucomicrobiota	Verrucomicrobiae	Arctic97B-4	Arctic97B-4 uc	Arctic97B-4 uc	0	0	0	0	0	0	2	0	0	0	2	6	2	1	11	0	0	0	0	0	0	0	0	0	0	0	1	3	0	0	0	0	0	0	0	2	0	3	1	0	0	0	0	0	0	0	0	0	0	0	2	0	3	0	0	0	0	1	2	0	2	3	1	2	0	0	0	0	1	1	0	1	0	0	0	0	0	0	0	0	0	0	0	0	0	0	0	0	0	0	0	0	0	0	0	0	0
mic_asv3346	Bacteria	Proteobacteria	Alphaproteobacteria	Puniceispirillales	SAR116	SAR116 uc	1	1	4	1	0	0	0	0	2	0	0	0	0	0	0	0	0	0	0	1	3	0	0	0	0	0	0	0	0	0	0	0	0	0	0	0	0	0	0	0	0	0	0	0	0	0	0	1	2	1	13	0	0	0	0	0	0	0	0	0	0	0	0	0	0	1	5	2	3	0	1	4	0	0	0	0	0	0	0	0	0	0	0	0	0	0	0	0	0	0	0	0	0	0	0	0	0
mic_asv3349	Bacteria	Proteobacteria	Alphaproteobacteria	SAR11	SAR11 Clade II	SAR11 Clade II uc	0	0	1	0	0	0	0	0	0	2	2	6	0	3	8	1	2	2	0	0	0	0	0	0	0	0	0	1	0	2	1	1	8	0	6	1	6	1	0	1	0	0	0	0	0	0	0	0	0	1	0	0	0	0	0	0	1	0	0	0	0	12	0	0	0	2	2	0	0	1	0	0	0	0	0	0	0	0	0	0	0	0	0	0	0	0	0	0	0	0	0	0	0	0	0	0	0
mic_asv3352	Bacteria	Bdellovibrionota	Oligoflexia	Oligoflexales	Oligoflexales uc	Oligoflexales uc	0	0	0	0	0	0	0	0	0	2	0	5	0	9	0	0	0	0	0	0	0	0	0	0	0	0	0	1	0	2	3	1	4	8	0	5	3	1	0	1	0	0	0	0	0	0	0	0	0	1	0	0	10	0	0	0	15	0	2	0	1	0	3	2	0	0	0	0	0	0	0	0	0	0	0	0	0	0	0	0	0	0	0	0	0	0	0	0	0	0	0	0	0	0	0	0	0
mic_asv3353	Bacteria	Proteobacteria	Alphaproteobacteria	Rhodobacterales	Rhodobacteraceae	Rhodobacteraceae uc	0	0	0	0	0	0	0	0	0	0	0	0	0	1	3	0	0	0	0	0	0	1	1	0	0	0	0	0	0	1	5	0	4	3	2	1	1	1	0	1	0	0	2	0	0	0	0	0	3	0	0	0	0	0	0	0	0	0	0	0	0	0	0	0	0	0	4	1	1	3	0	0	0	0	0	0	0	0	0	0	0	0	0	0	0	0	0	0	0	0	0	17	13	2	0	89	0
mic_asv3354	Bacteria	Proteobacteria	Gammaproteobacteria	Thiotrichales	Thiotrichaceae	Cocleimonas	0	0	0	0	0	0	0	0	0	0	0	0	0	1	0	0	0	0	4	0	0	0	0	0	1	0	0	1	3	1	2	3	2	0	3	2	1	8	4	0	0	0	0	1	0	0	0	0	0	0	0	0	0	0	0	0	0	0	0	0	0	0	0	0	0	0	0	0	0	0	0	0	0	5	0	0	0	0	0	4	2	0	0	3	1	1	0	3	0	0	2	0	0	0	1	0	0
mic_asv3355	Bacteria	Proteobacteria	Alphaproteobacteria	Puniceispirillales	SAR116	SAR116 uc	0	0	0	0	0	0	0	0	0	0	0	0	0	0	0	0	0	0	0	0	0	0	13	3	4	1	0	0	0	0	0	0	0	0	0	0	0	0	0	0	0	0	0	1	0	0	4	5	19	23	30	0	0	0	0	0	0	0	0	0	0	0	0	0	0	0	6	0	0	0	0	2	0	10	8	11	1	2	0	0	0	0	0	0	0	0	0	0	0	0	0	0	1	0	2	10	5
mic_asv3356	Bacteria	Verrucomicrobiota	Verrucomicrobiae	Opitutales	Opitutaceae	Opitutaceae uc	0	0	0	0	0	0	0	0	0	0	0	0	0	0	0	0	0	0	0	0	0	0	0	0	0	0	0	1	0	0	0	0	0	0	0	0	0	0	0	0	0	0	0	0	0	0	0	0	0	0	0	0	0	0	0	0	0	0	0	0	0	0	0	0	0	0	0	0	0	0	0	0	0	3	0	21	52	9	6	31	8	0	0	0	0	5	0	0	1	0	0	0	0	0	0	11	1
mic_asv3357	Bacteria	Firmicutes	Clostridia	Clostridiales	Clostridiaceae	Clostridium_sensu_stricto_13	0	0	0	0	0	5	0	0	3	0	0	0	0	0	0	0	0	0	0	0	0	0	0	1	0	0	0	0	0	0	0	0	0	0	0	0	0	1	0	0	0	0	0	0	0	0	0	0	0	0	0	1	0	0	0	0	0	0	0	0	8	0	0	0	0	0	1	0	3	0	0	0	0	0	0	0	0	0	0	0	0	0	0	0	0	0	0	0	0	0	0	0	0	0	0	0	0
mic_asv3361	Bacteria	Proteobacteria	Alphaproteobacteria	SAR11	SAR11 Clade II	SAR11 Clade II uc	0	0	0	0	0	0	0	0	0	0	0	3	0	8	0	0	0	0	0	0	0	0	0	0	0	0	0	0	1	1	1	2	2	4	0	4	0	4	0	1	0	0	0	0	0	0	0	0	0	0	0	0	0	0	0	0	0	0	0	0	4	15	0	2	0	0	0	0	0	0	0	0	0	0	0	0	0	4	0	0	1	0	7	0	1	0	2	3	1	0	0	0	0	0	0	0	0
mic_asv3362	Bacteria	Planctomycetota	Planctomycetes	Pirellulales	Pirellulaceae	Rhodopirellula	0	0	0	0	0	0	0	0	0	0	0	0	0	0	0	0	0	0	0	0	0	0	0	0	0	0	0	0	0	0	0	0	1	0	0	0	0	3	0	0	0	0	0	0	0	0	0	0	0	0	0	0	0	0	0	0	0	0	0	0	0	0	0	1	0	1	0	0	0	0	0	0	0	0	0	0	0	0	0	0	0	0	0	1	0	9	0	5	0	0	1	0	0	0	0	0	0
mic_asv3363	Bacteria	Proteobacteria	Gammaproteobacteria	Thiomicrospirales	Thioglobaceae	SUP05_cluster	0	0	0	0	0	0	0	0	0	0	0	0	0	0	0	0	0	0	0	0	0	0	0	0	0	0	0	0	0	0	0	0	0	2	0	0	0	0	0	0	0	0	0	0	0	0	0	0	0	1	2	0	0	0	0	1	0	0	0	0	0	0	0	0	0	1	46	3	10	9	2	0	0	2	2	2	6	2	3	0	4	7	6	4	0	6	1	4	3	1	18	18	4	1	0	0	0
mic_asv3370	Bacteria	Proteobacteria	Gammaproteobacteria	Gammaproteobacteria uc	Gammaproteobacteria uc	Gammaproteobacteria uc	0	0	0	0	0	0	0	0	0	0	2	2	0	0	10	0	0	0	0	0	0	0	0	0	0	0	0	0	0	0	0	0	0	0	0	0	0	0	0	0	0	0	0	0	0	0	0	0	0	0	0	0	0	0	0	0	0	0	1	1	7	60	27	0	0	0	0	0	0	0	0	0	0	0	0	0	0	0	0	0	0	0	0	0	0	0	0	0	0	0	0	0	0	0	0	0	0
mic_asv3371	Bacteria	Proteobacteria	Alphaproteobacteria	SAR11	SAR11 uc	SAR11 uc	0	0	0	0	0	2	1	0	0	1	6	4	0	0	6	0	2	0	0	2	0	0	0	0	0	0	0	2	5	2	3	0	4	3	5	6	4	2	1	1	0	0	1	0	0	0	0	0	0	1	0	0	0	0	0	0	0	0	0	0	0	0	0	1	0	2	7	1	0	1	0	0	0	0	0	0	0	0	0	0	0	0	0	0	0	0	0	0	0	0	0	0	0	0	0	0	0
mic_asv3372	Bacteria	Proteobacteria	Alphaproteobacteria	Rhodospirillales	Magnetospiraceae	Magnetospiraceae uc	0	0	0	4	0	0	0	0	0	0	0	6	0	0	0	0	0	1	0	1	0	1	1	0	0	0	0	0	1	0	2	0	0	8	0	1	0	0	0	0	0	0	0	0	0	0	0	0	1	2	0	0	2	0	0	2	0	0	0	0	0	0	27	3	0	1	57	3	9	10	3	3	0	2	4	0	0	0	0	0	0	0	0	0	0	0	0	6	2	1	2	1	4	3	3	1	2
mic_asv3375	Bacteria	Bacteroidota	Bacteroidia	Flavobacteriales	NS9	NS9 uc	0	0	0	0	0	0	0	0	0	0	2	2	0	0	0	0	1	0	1	3	0	0	0	0	0	1	0	0	0	0	0	0	1	0	0	0	0	0	0	1	1	0	1	0	0	0	0	0	0	0	0	0	2	0	0	0	0	0	0	0	0	0	0	3	0	1	9	0	6	3	0	0	0	0	0	0	0	0	0	0	0	0	0	0	0	0	1	6	0	0	0	0	0	0	0	0	0
mic_asv3376	Bacteria	Proteobacteria	Alphaproteobacteria	Rickettsiales	Mitochondria	Mitochondria uc	0	0	0	0	0	0	0	0	0	0	0	0	0	0	10	0	3	0	0	0	0	0	0	0	0	0	0	0	0	0	0	0	0	0	0	0	0	4	0	0	0	1	1	0	0	0	0	0	0	0	3	0	0	0	0	0	0	0	0	0	0	0	0	0	0	0	0	0	0	0	0	0	0	10	12	1	1	0	0	0	3	0	0	2	0	4	1	81	1	0	1	0	0	0	0	8	5
mic_asv3377	Bacteria	Bdellovibrionota	Oligoflexia	0319-6G20	0319-6G20 uc	0319-6G20 uc	0	0	0	0	0	0	0	0	0	0	0	0	0	0	0	0	0	0	0	0	0	0	0	0	0	0	0	0	0	0	0	0	0	0	0	0	0	0	0	0	0	0	0	0	0	0	0	0	0	0	0	2	0	0	0	0	34	0	0	13	0	0	8	0	0	0	0	0	0	0	0	0	0	0	0	0	0	0	0	0	0	0	0	0	0	0	0	0	0	0	0	0	0	0	0	0	0
mic_asv3378	Bacteria	Proteobacteria	Gammaproteobacteria	Thiomicrospirales	Thioglobaceae	SUP05_cluster	0	0	0	0	0	0	0	0	0	0	0	0	0	0	0	0	0	0	0	0	0	0	0	0	0	0	0	0	0	0	0	0	0	2	0	0	0	0	0	0	0	0	0	0	0	0	0	0	2	6	4	0	0	0	0	0	0	0	0	0	0	0	0	0	1	1	41	2	10	2	1	0	0	14	7	21	14	1	2	2	3	8	6	2	1	3	0	7	0	9	11	23	2	0	2	3	0
mic_asv3379	Bacteria	Nitrospinota	Nitrospinia	Nitrospinales	Nitrospinaceae	Nitrospina	0	0	0	0	0	0	0	0	0	1	7	0	0	0	3	3	1	0	0	0	0	0	0	0	0	0	0	0	0	0	1	0	4	1	0	1	4	0	0	0	0	0	0	0	0	0	0	0	0	0	0	0	0	0	0	0	0	0	0	0	0	0	0	0	0	0	0	0	0	0	0	0	0	0	0	0	0	0	0	0	0	0	0	0	0	0	0	0	0	0	0	0	0	0	0	0	0
mic_asv3380	Bacteria	Proteobacteria	Alphaproteobacteria	Rhizobiales	Rhizobiales uc	Rhizobiales uc	0	3	8	1	8	3	0	0	0	0	0	0	0	0	0	0	0	0	0	0	0	0	15	5	2	8	5	0	0	0	0	0	0	0	0	0	0	0	0	0	0	0	0	0	0	0	0	0	0	0	0	0	0	0	0	0	0	0	0	0	0	0	0	0	0	0	0	0	0	0	0	0	0	33	24	1	5	0	0	0	0	0	0	0	0	0	0	0	0	0	0	0	0	0	0	23	22
mic_asv3383	Bacteria	Bacteroidota	Bacteroidia	Flavobacteriales	NS7	NS7 uc	0	0	0	0	0	0	0	0	0	0	0	0	0	0	0	0	0	0	0	0	0	0	0	0	0	0	0	0	0	0	0	0	0	0	0	0	0	0	0	0	0	0	0	0	0	0	0	0	0	0	0	0	0	0	0	0	0	0	0	0	0	0	0	0	0	0	0	0	0	0	0	0	0	0	0	3	0	0	0	0	0	0	0	0	0	0	0	0	2	2	2	3	6	15	34	23	0
mic_asv3384	Bacteria	Nitrospinota	Nitrospinia	Nitrospinales	Nitrospinaceae	Nitrospina	0	0	0	0	0	1	0	0	0	0	0	0	0	0	1	1	0	0	0	0	0	0	0	0	0	0	0	0	0	0	0	0	0	0	0	0	0	0	0	0	0	0	0	0	0	0	0	0	0	0	0	0	7	0	0	5	0	0	0	0	0	36	0	1	0	0	1	0	2	4	1	0	0	0	0	0	0	0	0	0	0	0	0	0	0	0	0	0	0	0	0	0	0	0	0	0	0
mic_asv3385	Bacteria	Proteobacteria	Alphaproteobacteria	SAR11	SAR11 Clade II	SAR11 Clade II uc	0	1	3	1	4	8	0	0	0	0	1	2	0	2	4	1	1	1	0	0	0	2	1	0	0	1	0	3	0	1	2	0	0	0	1	0	0	0	0	1	0	1	0	0	0	0	0	0	1	0	3	12	9	0	0	0	0	0	0	0	0	1	0	0	0	1	11	0	0	0	0	0	0	0	5	5	5	5	0	0	0	6	6	4	1	7	3	19	2	2	2	5	6	1	2	3	1
mic_asv3386	Bacteria	Bacteroidota	Bacteroidia	Chitinophagales	Saprospiraceae	Aureispira	0	0	0	0	0	0	2	0	0	0	0	0	0	5	0	0	0	0	0	0	0	0	0	0	0	0	0	0	1	2	0	4	1	7	2	0	0	1	0	1	0	0	0	0	0	0	0	0	0	0	0	0	0	0	1	0	0	0	11	0	19	0	20	0	0	0	0	0	0	0	0	0	0	0	0	0	0	0	0	8	5	8	0	3	10	0	0	7	0	0	0	0	0	0	0	0	0
mic_asv3390	Bacteria	Proteobacteria	Gammaproteobacteria	Burkholderiales	Comamonadaceae	Schlegelella	0	0	0	0	0	0	0	0	0	0	0	0	0	0	0	0	0	0	0	0	0	0	0	0	0	0	0	0	0	1	0	0	0	1	1	0	0	0	0	1	0	0	0	0	0	0	0	0	0	0	4	1	4	0	0	0	0	19	0	10	0	1	21	0	2	0	0	0	0	0	0	0	0	0	0	0	0	0	0	0	0	0	0	0	0	0	0	0	0	0	0	0	0	0	0	0	0
mic_asv3392	Bacteria	Verrucomicrobiota	Verrucomicrobiae	Opitutales	Puniceicoccaceae	MB11C04	1	2	2	1	0	1	0	12	3	6	11	6	15	0	17	3	0	0	1	0	0	1	0	0	0	0	0	0	0	0	0	0	0	0	0	0	0	0	0	0	0	0	0	0	0	0	0	0	0	0	0	0	0	0	0	0	0	0	0	0	0	0	0	0	0	0	0	0	0	0	0	0	0	1	0	2	0	1	0	1	0	0	11	3	0	3	6	12	1	0	0	0	1	0	0	0	0
mic_asv3393	Bacteria	Proteobacteria	Alphaproteobacteria	SAR11	SAR11 Clade II	SAR11 Clade II uc	2	0	2	0	0	0	0	0	1	1	1	0	0	0	6	0	0	0	0	2	0	0	0	0	1	0	0	3	0	3	1	0	3	6	2	2	2	4	0	2	0	2	0	0	1	0	0	0	0	0	0	0	0	0	2	0	0	0	0	0	0	1	0	1	1	0	30	1	3	2	1	0	0	1	0	0	0	0	3	1	1	3	0	0	0	0	2	2	8	1	2	0	2	2	1	0	0
mic_asv3394	Bacteria	Bacteroidota	Bacteroidia	Flavobacteriales	NS7	NS7 uc	0	0	0	0	1	0	0	0	0	0	0	4	0	8	0	3	0	0	0	2	0	0	0	0	0	0	0	0	0	0	0	0	0	0	2	1	1	6	0	1	0	1	0	0	0	0	0	0	0	0	0	0	0	0	0	0	19	0	0	0	0	0	0	6	0	1	0	0	0	11	0	0	0	0	0	0	0	0	0	20	0	0	0	9	0	0	0	2	3	0	0	0	0	0	0	0	0
mic_asv3395	Bacteria	Proteobacteria	Gammaproteobacteria	Thiomicrospirales	Thioglobaceae	SUP05_cluster	0	0	0	0	0	0	0	0	0	0	0	0	0	0	0	0	0	0	0	0	0	0	0	0	0	0	0	0	0	0	0	0	0	0	0	0	0	0	0	0	0	0	0	0	0	0	0	0	0	2	2	0	0	0	0	1	0	0	0	0	0	0	0	3	1	4	97	1	13	9	4	0	0	7	4	8	6	3	5	5	4	17	10	7	2	1	2	9	1	5	12	20	6	2	1	4	1
mic_asv3396	Bacteria	Proteobacteria	Alphaproteobacteria	SAR11	SAR11 Clade I	SAR11 Clade I uc	0	0	2	0	1	1	9	0	8	1	11	11	0	5	4	2	1	2	0	0	0	0	0	0	0	0	0	0	0	0	0	0	0	4	0	0	0	0	0	0	0	0	0	0	0	0	0	0	0	0	0	0	0	0	0	0	0	0	0	0	0	0	0	0	0	0	0	0	0	0	0	0	0	0	0	0	0	0	0	0	0	0	0	0	0	0	0	0	0	0	0	0	0	0	0	0	0
mic_asv3397	Bacteria	Verrucomicrobiota	Verrucomicrobiae	Pedosphaerales	Pedosphaeraceae	SCGC_AAA164-E04	0	0	0	0	0	0	0	0	0	1	3	6	0	0	0	0	0	0	0	0	0	0	0	0	0	0	0	0	0	0	0	0	0	1	0	0	0	0	0	0	0	0	0	0	0	0	0	0	0	0	0	0	0	0	0	0	0	0	0	0	0	0	0	1	0	0	0	0	0	0	0	0	0	0	0	0	0	0	0	0	0	20	3	21	4	12	10	3	1	0	0	0	0	0	0	0	0
mic_asv3400	Bacteria	Chloroflexi	Dehalococcoidia	SAR202	SAR202 uc	SAR202 uc	0	0	0	0	0	0	0	0	0	3	5	27	0	8	2	0	0	0	0	0	0	0	0	0	0	0	0	0	0	0	2	0	0	1	3	3	8	1	0	0	0	0	0	0	0	0	0	0	0	0	0	0	0	0	0	0	0	0	0	0	0	0	7	2	0	0	0	0	0	0	0	0	0	0	0	0	0	0	0	0	0	11	7	5	0	2	0	2	0	0	0	0	0	0	0	0	0
mic_asv3401	Bacteria	Proteobacteria	Alphaproteobacteria	Rickettsiales	Mitochondria	Mitochondria uc	0	0	0	0	0	0	0	0	0	0	0	0	0	0	1	2	3	0	1	6	3	12	0	0	0	0	0	0	0	0	0	0	0	0	0	0	0	0	0	0	0	0	0	0	0	0	0	0	0	0	0	0	0	0	0	0	0	0	0	0	0	0	0	0	0	11	227	30	1	0	0	0	0	0	0	0	0	0	0	0	0	0	0	0	0	0	0	0	0	0	0	0	0	0	0	0	0
mic_asv3406	Bacteria	Bacteroidota	Bacteroidia	Chitinophagales	Saprospiraceae	Aureispira	0	19	7	4	0	0	0	0	0	0	0	0	0	0	0	0	0	0	0	0	0	1	0	0	0	0	0	0	0	0	0	0	0	0	0	0	0	0	0	0	0	0	0	0	0	0	0	0	4	1	0	0	0	0	0	0	0	0	0	0	0	0	0	0	0	0	1	0	0	1	0	0	0	13	0	0	0	0	0	0	0	0	0	0	0	0	0	0	0	0	0	0	0	0	15	13	0
mic_asv3408	Bacteria	Proteobacteria	Alphaproteobacteria	Rickettsiales	Mitochondria	Mitochondria uc	0	0	0	1	0	0	0	0	0	0	0	0	0	0	0	0	0	0	0	0	0	0	0	0	0	0	0	0	0	0	0	0	0	0	4	7	0	0	0	0	0	0	0	0	0	0	0	0	0	0	0	0	0	0	0	0	0	0	0	0	0	0	0	0	0	0	0	0	0	0	0	0	0	0	0	0	0	0	0	0	0	0	124	0	0	0	101	0	0	0	0	0	0	0	0	0	0
mic_asv3410	Bacteria	Proteobacteria	Alphaproteobacteria	SAR11	SAR11 Clade IV	SAR11 Clade IV uc	0	0	1	0	1	0	4	0	5	0	1	0	0	0	1	1	0	3	5	4	1	1	0	1	0	0	2	1	0	2	0	2	0	0	2	1	1	0	0	0	0	0	0	2	2	0	3	0	0	0	1	0	0	0	0	0	0	0	0	0	0	0	0	3	2	2	49	0	8	6	0	1	0	0	0	0	0	0	0	0	0	0	0	0	0	0	0	0	0	0	0	0	0	0	0	0	0
mic_asv3415	Bacteria	Nitrospinota	Nitrospinia	Nitrospinales	Nitrospinaceae	LS-NOB	0	0	0	0	0	0	0	0	0	0	0	0	0	0	0	0	0	0	0	0	0	0	0	0	1	0	2	5	0	0	1	5	0	0	5	4	5	1	0	1	0	0	0	0	0	0	0	0	0	2	0	0	0	0	0	4	0	0	0	0	0	0	0	2	0	0	8	0	5	13	0	0	0	7	5	3	4	1	1	0	4	1	0	0	0	0	1	27	3	0	0	0	0	0	2	0	1
mic_asv3417	Bacteria	Bacteroidota	Bacteroidia	Cytophagales	Cyclobacteriaceae	Algoriphagus	0	0	0	0	0	0	0	0	0	0	0	0	0	7	0	0	1	0	0	0	0	0	0	0	0	0	0	0	0	0	0	0	0	0	0	0	0	0	0	0	0	0	0	0	0	0	0	0	0	0	0	0	0	0	0	0	0	0	0	0	0	0	0	2	0	0	0	0	0	0	0	0	0	0	0	6	0	0	0	0	0	0	0	6	2	9	2	0	0	0	0	1	0	0	0	0	0
mic_asv3418	Bacteria	Bdellovibrionota	Bdellovibrionia	Bacteriovoracales	Bacteriovoracaceae	Peredibacter	23	17	6	1	0	0	0	0	0	0	0	0	0	0	0	0	0	0	0	0	1	0	0	0	0	0	0	0	0	0	2	0	0	0	0	0	0	0	0	0	0	0	0	0	0	3	1	0	1	0	0	0	0	0	0	0	0	0	0	0	0	0	0	0	0	0	0	0	0	2	1	0	2	2	5	0	0	0	0	0	0	0	0	0	0	0	0	0	0	0	0	0	0	0	14	9	1
mic_asv3420	Bacteria	Proteobacteria	Gammaproteobacteria	Nitrosococcales	Nitrosococcaceae	Cm1-21	0	0	0	0	0	0	0	0	0	3	0	27	0	5	2	1	0	0	0	0	0	0	0	0	0	0	0	0	0	0	0	0	0	0	2	0	0	3	0	0	0	0	0	0	0	0	0	0	0	0	0	0	0	0	0	0	0	0	0	0	18	0	4	0	0	1	0	0	0	0	0	0	0	0	0	0	0	0	0	0	3	3	0	8	2	2	0	11	0	0	0	1	0	0	0	0	0
mic_asv3425	Bacteria	Bacteroidota	Bacteroidia	Flavobacteriales	Flavobacteriaceae	Lutibacter	0	0	0	0	0	0	0	0	0	0	0	0	0	0	0	0	0	0	0	0	0	0	0	0	1	2	0	3	5	6	6	2	4	0	1	2	13	9	1	1	0	1	0	2	1	0	3	0	1	0	0	0	0	0	0	0	0	0	0	0	0	0	0	0	0	0	0	0	0	0	0	0	0	0	0	0	0	0	0	0	0	0	0	0	0	0	0	0	0	0	0	0	0	0	0	0	0
mic_asv3426	Bacteria	Planctomycetota	Planctomycetes	Pirellulales	Pirellulaceae	Rubripirellula	0	0	0	0	0	0	0	0	0	0	0	0	0	0	0	0	0	0	0	0	0	0	0	0	0	0	0	0	0	0	0	0	0	0	0	0	0	0	0	0	0	0	0	0	0	0	0	0	0	0	0	0	0	0	0	0	0	0	0	0	0	0	0	0	0	0	0	0	0	0	0	0	0	4	0	0	1	0	2	0	0	5	12	14	0	1	0	8	0	0	3	0	0	0	1	0	0
mic_asv3428	Bacteria	Desulfobacterota	Desulfarculia	Desulfarculales	Desulfarculaceae	Dethiosulfatarculus	1	0	0	0	0	1	0	0	0	0	0	0	17	0	0	0	0	0	2	0	0	4	0	0	0	0	0	0	0	0	0	0	0	0	0	0	0	0	0	0	0	1	0	7	1	6	5	9	1	0	0	0	0	0	0	0	0	0	0	0	0	0	0	1	0	0	12	0	1	0	0	1	1	13	38	8	1	0	0	0	0	0	0	0	0	0	0	0	0	0	6	0	0	5	0	0	0
mic_asv3431	Bacteria	Marinimicrobia_SAR406	Marinimicrobia_SAR406 uc	Marinimicrobia_SAR406 uc	Marinimicrobia_SAR406 uc	Marinimicrobia_SAR406 uc	0	0	0	0	0	0	0	0	0	4	1	0	0	7	0	0	0	0	0	0	0	0	0	0	0	0	0	3	1	1	0	6	0	0	0	0	1	0	0	0	0	0	0	0	0	0	0	0	0	0	0	0	0	0	0	0	0	0	0	0	0	0	0	0	0	0	0	0	0	0	0	0	0	0	0	0	0	0	0	0	0	0	0	0	0	0	0	0	0	0	0	0	0	0	0	0	0
mic_asv3432	Bacteria	Bacteroidota	Bacteroidia	Flavobacteriales	Flavobacteriaceae	Flavobacteriaceae uc	0	0	0	0	0	0	0	0	0	0	3	0	0	0	7	4	0	0	17	0	0	0	0	0	1	0	0	2	0	4	3	8	2	0	4	0	4	5	1	0	2	2	1	1	0	0	0	0	0	0	0	0	0	0	0	0	0	0	0	0	0	0	0	0	0	0	0	0	0	0	0	0	0	0	0	0	0	0	0	0	0	0	0	0	0	0	0	0	0	0	0	0	0	0	0	0	0
mic_asv3440	Bacteria	Proteobacteria	Alphaproteobacteria	Rhodospirillales	Magnetospiraceae	Magnetospira	0	0	0	0	0	0	2	0	0	0	1	0	23	0	6	1	3	0	0	0	0	0	0	0	0	0	0	0	0	0	0	2	2	4	0	1	4	0	0	0	1	0	0	0	0	0	0	0	0	0	0	0	0	0	0	0	0	0	0	3	0	2	32	0	0	0	0	0	0	0	0	0	0	0	0	0	0	0	0	0	0	0	0	0	0	0	0	0	0	0	0	0	0	0	0	0	0
mic_asv3441	Bacteria	Proteobacteria	Alphaproteobacteria	SAR11	SAR11 Clade I	SAR11 Clade Ia	1	3	2	5	0	1	1	4	0	0	1	0	0	1	4	0	2	0	0	1	0	2	0	0	0	0	0	0	0	0	0	0	0	0	0	0	0	0	0	0	0	0	0	0	0	0	2	2	1	2	5	0	0	0	0	2	0	0	0	0	0	0	0	1	1	0	35	2	4	3	2	0	0	7	7	3	1	3	0	0	2	5	2	3	2	0	0	1	2	5	3	17	9	2	7	2	3
mic_asv3442	Bacteria	Bacteroidota	Bacteroidia	Flavobacteriales	NS9	NS9 uc	2	17	1	0	1	1	0	0	0	0	0	0	0	0	0	0	0	0	0	0	0	26	5	0	3	0	0	0	0	0	0	0	0	0	0	0	0	0	0	0	0	0	0	1	5	1	0	0	10	0	0	0	0	0	0	0	0	0	0	0	0	0	0	0	0	0	14	1	1	13	61	5	10	8	24	0	0	0	0	0	0	0	0	0	0	0	0	0	0	0	0	0	3	0	4	1	1
mic_asv3443	Bacteria	Bacteroidota	Bacteroidia	Flavobacteriales	Flavobacteriaceae	Psychroflexus	0	0	0	0	0	0	0	0	0	0	0	0	0	0	0	0	0	0	0	0	0	0	0	0	0	0	0	0	0	0	0	0	0	0	0	0	0	0	0	0	0	0	0	0	0	0	0	0	0	0	0	0	0	0	0	0	0	0	0	0	0	0	0	0	0	0	0	0	0	0	0	0	0	0	0	3	0	1	0	0	0	9	0	10	0	12	0	4	0	0	0	2	0	0	0	0	0
mic_asv3444	Bacteria	Proteobacteria	Alphaproteobacteria	Rickettsiales	Mitochondria	Mitochondria uc	0	0	0	0	0	0	0	0	0	0	0	0	0	0	0	0	0	0	0	0	0	0	0	0	0	0	0	0	0	0	0	0	0	0	0	0	0	0	0	0	0	0	0	0	0	0	0	0	1	0	0	0	0	0	0	0	0	0	0	0	0	0	0	0	0	1	16	59	0	0	32	0	2	57	3	0	0	0	0	0	0	0	0	0	0	0	0	2	0	0	3	1	0	0	18	0	0
mic_asv3446	Bacteria	Chloroflexi	Dehalococcoidia	SAR202	SAR202 uc	SAR202 uc	6	0	0	0	0	0	0	5	0	4	1	3	0	16	0	0	1	0	0	0	0	0	0	0	0	0	0	3	0	2	0	0	1	0	0	2	3	2	0	0	0	0	0	0	0	0	0	0	0	1	0	0	0	0	12	1	6	0	0	0	0	22	0	3	0	0	0	0	3	0	0	0	2	0	3	1	2	0	0	0	0	15	2	0	0	2	0	0	0	0	0	0	0	0	0	0	0
mic_asv3448	Bacteria	Proteobacteria	Gammaproteobacteria	SAR86	SAR86 uc	SAR86 uc	0	0	0	0	0	0	1	3	0	1	4	2	0	1	3	1	1	3	0	0	0	0	0	0	0	0	0	0	0	0	0	0	0	1	0	0	0	0	0	0	0	0	0	0	0	0	0	0	0	0	0	0	0	0	0	0	0	0	0	0	0	0	0	0	0	0	0	0	0	0	0	0	0	0	0	0	0	0	2	3	6	13	9	13	7	11	4	15	2	1	0	0	0	0	0	0	0
mic_asv3449	Bacteria	Bacteroidota	Bacteroidia	Flavobacteriales	Cryomorphaceae	Vicingus	0	0	0	0	0	0	0	0	0	0	0	0	0	0	0	0	0	0	0	0	0	0	0	0	0	0	0	0	0	0	0	0	0	0	0	0	0	0	1	4	16	3	0	0	0	0	0	0	0	0	0	0	0	0	0	0	0	0	0	0	0	0	0	2	0	0	9	0	1	0	0	0	0	0	0	0	0	0	0	0	0	0	0	0	0	0	0	0	0	0	0	0	0	0	0	0	0
mic_asv3453	Bacteria	Proteobacteria	Alphaproteobacteria	Rhodobacterales	Rhodobacteraceae	Ascidiaceihabitans	0	0	1	0	1	14	0	14	1	0	4	3	0	2	1	1	1	1	0	0	0	2	0	0	0	0	0	0	0	0	0	0	0	0	0	0	0	0	0	0	0	0	0	0	0	0	0	0	0	0	8	17	12	0	2	7	0	0	0	0	7	0	0	0	0	0	0	0	0	0	1	0	0	8	0	10	5	5	0	2	0	6	17	6	0	0	0	1	0	0	1	2	1	0	0	2	0
mic_asv3459	Bacteria	Proteobacteria	Gammaproteobacteria	Oceanospirillales	Pseudohongiellaceae	Pseudohongiella	0	0	0	0	0	0	0	0	0	0	0	0	28	0	2	1	0	2	0	0	0	0	0	0	0	0	0	0	0	0	0	1	0	2	0	0	2	1	0	0	0	0	0	0	0	0	0	0	0	0	0	0	0	0	0	0	0	0	0	0	0	63	0	0	0	0	0	0	0	0	0	0	0	0	0	0	0	0	0	0	0	19	14	7	1	0	1	1	0	1	0	0	0	0	0	0	0
mic_asv3464	Bacteria	Proteobacteria	Alphaproteobacteria	Defluviicoccales	Defluviicoccales uc	Defluviicoccales uc	0	0	0	0	0	7	0	5	1	5	5	11	0	3	37	6	6	8	0	0	0	0	0	0	0	0	0	3	0	0	0	0	2	0	2	1	1	3	1	1	0	0	0	0	0	0	0	0	0	0	0	0	0	0	0	1	0	0	0	0	0	0	0	1	1	1	2	0	0	0	0	0	0	0	0	0	0	0	0	0	0	0	0	0	0	0	0	0	0	0	0	0	0	0	0	0	0
mic_asv3465	Bacteria	Proteobacteria	Gammaproteobacteria	Gammaproteobacteria uc	Gammaproteobacteria uc	Gammaproteobacteria uc	0	0	0	0	0	0	5	0	0	0	4	9	35	0	9	0	0	0	0	0	0	0	0	0	0	0	0	0	3	0	1	0	2	3	3	3	0	3	1	0	0	0	0	0	0	0	0	0	0	0	0	0	0	0	0	0	0	0	0	0	0	0	0	0	0	0	0	0	0	0	0	0	0	0	0	0	0	1	0	0	0	1	0	2	10	0	3	1	1	0	0	0	0	0	0	0	0
mic_asv3466	Bacteria	Proteobacteria	Alphaproteobacteria	Rhodobacterales	Rhodobacteraceae	Planktotalea	2	0	3	6	11	1	0	0	0	4	1	0	0	0	0	0	0	0	0	0	1	13	0	7	21	9	4	1	0	1	1	1	0	0	0	0	0	0	0	0	0	0	0	0	0	0	0	0	1	8	1	0	0	0	0	0	0	0	0	0	0	0	0	0	0	0	0	0	0	0	0	0	0	0	0	0	0	0	0	0	0	0	0	0	0	0	0	0	0	0	0	0	0	0	0	0	0
mic_asv3469	Bacteria	Planctomycetota	Planctomycetes	Pirellulales	Pirellulaceae	Pirellulaceae uc	0	0	0	0	0	0	0	0	0	0	0	0	0	0	0	0	0	0	0	0	0	0	0	0	0	0	0	0	0	0	0	0	0	0	0	0	0	0	0	0	0	0	0	0	0	0	0	0	0	0	0	0	7	0	4	0	0	42	0	13	0	0	0	0	0	0	0	0	0	0	0	0	0	0	0	6	0	0	0	0	0	1	8	41	4	3	0	6	0	1	1	2	4	0	0	0	0
mic_asv3470	Bacteria	Bacteroidota	Bacteroidia	Chitinophagales	Saprospiraceae	Saprospiraceae uc	2	2	109	6	10	5	0	0	0	0	0	0	0	0	0	0	0	0	0	0	0	2	0	0	0	2	4	1	0	0	0	0	0	0	0	0	0	0	0	0	0	0	0	0	0	0	0	2	3	6	0	0	0	0	0	0	0	0	0	0	0	0	0	0	0	0	0	0	0	0	0	0	0	6	1	2	0	0	0	0	0	0	0	0	0	0	0	0	0	0	0	0	0	0	2	25	11
mic_asv3472	Bacteria	Proteobacteria	Alphaproteobacteria	SAR11	SAR11 Clade II	SAR11 Clade II uc	0	0	0	0	0	0	0	11	0	4	0	1	3	6	0	0	0	0	1	0	0	0	0	0	0	0	0	1	2	2	1	9	3	0	4	1	2	2	0	0	0	0	0	0	0	0	0	0	0	0	2	0	0	0	0	0	0	0	0	0	0	25	0	1	0	0	3	0	1	0	0	0	0	0	0	0	0	0	0	0	0	0	0	0	0	0	0	0	0	0	0	0	0	0	0	0	0
mic_asv3473	Bacteria	Proteobacteria	Alphaproteobacteria	SAR11	SAR11 Clade I	SAR11 Clade Ib	0	0	0	0	0	0	0	0	0	1	1	0	0	0	7	2	1	1	0	0	0	0	0	0	0	0	0	0	0	0	1	0	2	1	6	3	3	3	0	0	0	0	0	0	0	0	0	0	0	0	0	0	0	0	0	0	0	0	0	0	0	0	0	0	0	0	0	0	0	0	0	0	0	0	0	0	0	0	0	0	0	0	0	0	0	0	0	0	0	0	0	0	0	0	0	0	0
mic_asv3474	Bacteria	Marinimicrobia_SAR406	Marinimicrobia_SAR406 uc	Marinimicrobia_SAR406 uc	Marinimicrobia_SAR406 uc	Marinimicrobia_SAR406 uc	0	0	0	0	0	0	0	0	0	2	1	17	0	0	0	1	0	2	1	0	0	0	0	0	0	0	2	1	1	0	0	0	0	0	1	0	3	0	0	0	0	0	0	0	0	0	0	0	0	0	0	0	0	0	0	0	0	0	10	0	0	58	0	0	0	1	31	0	4	12	0	0	0	0	0	0	0	0	0	0	0	0	0	0	0	0	0	0	0	0	0	0	0	0	0	0	0
mic_asv3476	Bacteria	Proteobacteria	Alphaproteobacteria	Rhodobacterales	Rhodobacteraceae	Rhodobacteraceae uc	0	0	0	0	0	0	3	0	0	0	4	13	0	0	1	1	3	1	5	1	0	4	0	1	0	1	1	0	0	0	0	0	1	0	0	0	0	0	0	0	1	0	0	0	0	0	0	0	1	2	4	0	0	0	0	0	0	0	0	0	0	0	0	0	0	4	65	1	9	4	2	1	2	1	0	0	0	0	0	0	0	0	0	0	0	0	0	0	0	0	13	27	6	0	3	2	1
mic_asv3479	Bacteria	Chloroflexi	Dehalococcoidia	SAR202	SAR202 uc	SAR202 uc	0	0	0	0	0	0	0	0	0	2	2	8	0	3	0	0	0	0	0	0	0	0	0	0	0	0	0	0	0	2	1	0	1	0	4	0	6	3	0	0	0	0	0	0	0	0	0	0	0	0	0	0	0	0	3	0	0	8	0	5	0	0	0	0	0	0	0	0	1	0	0	0	0	0	0	0	0	0	0	0	0	0	0	0	0	0	0	0	0	0	0	0	0	0	0	0	0
mic_asv3480	Bacteria	Actinobacteriota	Acidimicrobiia	Actinomarinales	Actinomarinales uc	Actinomarinales uc	0	0	0	0	0	0	0	0	0	0	1	0	0	2	1	0	0	0	0	0	0	0	0	0	0	0	0	0	1	1	0	0	0	0	1	1	4	1	0	0	0	0	0	0	0	0	0	0	0	0	0	0	0	0	0	1	0	0	0	0	0	15	0	0	0	0	0	0	0	0	0	0	0	0	0	0	0	0	0	0	4	0	1	8	0	3	0	0	0	0	0	0	0	0	0	0	0
mic_asv3483	Bacteria	Planctomycetota	Pla3_lineage	Pla3_lineage uc	Pla3_lineage uc	Pla3_lineage uc	0	0	0	0	0	0	0	0	0	1	5	0	13	0	4	0	0	0	0	0	0	0	0	0	0	0	0	0	0	0	1	0	0	0	5	3	1	4	0	0	0	0	0	0	0	0	0	0	0	0	0	0	0	0	0	7	0	0	0	19	16	2	0	0	0	0	0	0	0	0	0	0	0	2	0	0	0	0	0	0	0	0	0	5	0	5	0	0	1	0	0	0	0	0	0	0	0
mic_asv3486	Bacteria	Actinobacteriota	Actinobacteria	Micrococcales	Micrococcaceae	Arthrobacter	0	0	0	0	0	0	0	0	0	0	0	0	0	0	0	0	0	0	0	0	0	0	0	0	0	0	0	0	0	0	0	0	0	0	0	0	0	0	0	0	0	0	0	0	0	0	0	0	0	0	0	0	4	5	0	0	5	3	0	0	0	6	1	0	0	0	0	0	0	0	0	0	0	0	0	0	0	0	0	0	0	0	0	0	0	0	0	0	0	0	0	0	0	0	0	0	0
mic_asv3489	Bacteria	Proteobacteria	Gammaproteobacteria	OM182	OM182 uc	OM182 uc	0	0	0	0	0	0	0	0	0	5	0	2	26	0	23	1	0	0	0	0	0	0	0	0	0	0	0	1	0	0	1	0	0	5	4	0	1	3	0	0	0	0	0	0	0	0	0	0	0	0	0	0	0	24	1	0	0	0	0	0	2	0	78	0	0	0	0	0	0	0	0	0	0	0	0	0	0	0	0	0	0	0	0	0	0	0	0	0	0	0	0	0	0	0	0	0	0
mic_asv3490	Bacteria	Marinimicrobia_SAR406	Marinimicrobia_SAR406 uc	Marinimicrobia_SAR406 uc	Marinimicrobia_SAR406 uc	Marinimicrobia_SAR406 uc	0	0	0	0	0	1	0	0	0	0	0	0	9	7	0	0	0	0	0	1	0	0	0	0	0	0	0	3	2	1	0	0	0	0	0	0	0	0	0	0	0	0	0	0	0	0	0	0	0	0	0	0	0	0	1	0	0	0	0	0	0	0	0	0	0	0	1	0	0	1	0	0	0	0	0	0	0	0	0	0	0	0	0	0	0	0	0	0	0	0	0	0	0	0	0	0	0
mic_asv3491	Bacteria	Proteobacteria	Alphaproteobacteria	Micavibrionales	Micavibrionaceae	Micavibrionaceae uc	0	0	0	0	0	1	0	0	6	0	0	0	0	0	0	0	0	0	9	0	0	0	0	1	0	0	0	0	0	0	0	0	0	0	0	0	0	0	0	0	0	0	1	0	0	0	0	0	0	0	0	0	0	0	0	0	0	0	0	0	0	0	0	0	0	0	3	0	0	0	0	0	0	0	0	0	0	0	0	0	0	0	0	0	0	0	0	0	0	0	0	0	0	0	0	1	3
mic_asv3492	Bacteria	Bacteroidota	Bacteroidia	Flavobacteriales	NS7	NS7 uc	0	0	0	0	0	0	0	0	0	0	0	0	0	0	0	0	0	0	0	0	0	0	0	0	0	0	0	0	0	0	0	0	0	0	0	0	0	0	0	0	0	0	0	0	0	0	0	0	2	5	7	0	0	0	0	0	0	0	0	0	0	0	0	0	0	0	0	0	0	0	0	3	48	6	20	3	0	0	0	0	0	0	0	0	0	0	0	0	0	0	0	0	0	1	10	17	2
mic_asv3493	Bacteria	Gemmatimonadota	BD2-11	BD2-11 uc	BD2-11 uc	BD2-11 uc	0	0	0	0	0	0	0	1	2	3	11	7	56	0	10	0	0	0	0	0	0	0	0	0	0	0	0	0	0	0	0	0	0	0	0	0	0	0	0	0	0	0	0	0	0	0	0	0	0	0	0	0	0	0	0	7	0	0	0	0	0	0	0	0	0	0	0	0	0	0	0	0	0	0	0	0	0	0	0	0	11	5	1	15	4	0	0	0	0	0	0	0	0	0	0	0	0
mic_asv3494	Bacteria	Proteobacteria	Alphaproteobacteria	Rickettsiales	Mitochondria	Mitochondria uc	0	1	1	1	0	0	0	0	0	0	0	0	0	0	0	0	2	1	0	1	9	0	2	0	0	0	0	0	0	0	0	0	0	0	0	0	0	0	0	0	1	0	8	92	15	0	0	0	0	0	0	0	0	0	0	0	0	0	0	0	0	0	0	0	0	1	2	2	0	1	0	0	2	0	1	0	0	0	0	0	0	0	0	0	0	0	0	0	0	0	1	2	0	0	0	3	1
mic_asv3497	Bacteria	Proteobacteria	Alphaproteobacteria	Rhodospirillales	Magnetospiraceae	Magnetospiraceae uc	0	0	0	0	0	0	0	0	0	0	0	0	0	0	0	0	0	0	0	0	0	0	0	0	0	0	0	0	0	0	0	0	0	0	0	0	0	0	0	0	0	0	0	0	0	0	3	2	0	1	5	0	0	0	0	0	0	0	0	0	0	0	0	0	0	0	3	0	0	0	0	1	0	25	8	17	5	7	1	0	2	0	0	17	4	1	0	11	0	0	0	0	0	1	2	3	2
mic_asv3499	Bacteria	Proteobacteria	Alphaproteobacteria	SAR11	SAR11 Clade II	SAR11 Clade II uc	0	0	0	0	1	3	2	0	0	0	11	26	1	0	11	7	0	2	0	0	0	0	0	0	0	0	0	1	2	1	1	4	1	0	10	0	6	3	0	0	0	0	0	0	0	0	0	0	0	0	0	0	0	0	0	0	0	0	0	0	0	0	0	0	0	0	0	0	0	0	0	0	0	0	0	0	0	0	0	0	0	20	13	8	7	1	1	5	0	0	0	0	0	0	0	0	0
mic_asv3500	Bacteria	Proteobacteria	Gammaproteobacteria	Alteromonadales	Pseudoalteromonadaceae	Pseudoalteromonas	0	0	0	0	0	0	0	0	0	0	0	0	0	0	0	0	0	0	0	0	0	0	0	0	9	66	2	0	0	0	0	0	0	0	0	0	0	0	0	0	0	0	0	3	0	0	0	0	0	0	0	0	0	0	0	0	0	0	0	0	0	0	0	0	0	0	0	0	0	0	0	0	0	0	0	0	0	0	0	0	0	0	0	0	0	0	0	0	0	0	0	0	0	0	0	0	0
mic_asv3501	Bacteria	Proteobacteria	Gammaproteobacteria	Cellvibrionales	Spongiibacteraceae	BD1-7	0	0	0	0	0	0	0	0	0	0	0	0	0	0	0	0	0	0	0	0	0	0	1	5	1	1	0	2	1	2	0	5	5	0	0	5	5	1	1	0	1	7	2	40	111	4	0	4	1	0	0	0	0	0	0	0	0	0	0	0	0	0	0	0	0	0	1	4	2	0	0	0	0	0	0	0	0	0	0	0	0	0	0	0	0	0	0	0	0	0	0	0	0	0	0	0	0
mic_asv3504	Bacteria	Proteobacteria	Gammaproteobacteria	Burkholderiales	Comamonadaceae	Delftia	0	0	2	0	0	0	0	0	0	3	0	13	0	5	1	0	0	0	0	0	0	0	0	0	0	0	0	0	0	1	0	0	2	0	0	0	3	0	0	0	0	0	0	0	0	1	0	0	0	0	1	0	0	0	0	7	0	0	0	0	0	0	0	0	0	0	0	1	0	1	0	0	0	0	0	0	0	0	0	0	0	0	0	0	0	0	0	0	0	0	0	0	0	0	0	0	0
mic_asv3505	Bacteria	Proteobacteria	Alphaproteobacteria	Rhodobacterales	Rhodobacteraceae	Sulfitobacter	3	1	11	5	0	0	0	0	0	0	0	0	0	0	0	0	0	0	0	0	0	2	9	1	3	0	0	0	0	0	0	0	0	0	0	0	0	0	0	0	0	1	0	0	11	1	1	0	1	0	0	0	0	0	0	0	0	0	0	0	0	0	0	0	0	0	0	0	0	0	0	0	0	2	2	0	0	0	0	0	0	0	0	0	0	0	0	0	0	0	0	0	0	0	4	12	16
mic_asv3506	Bacteria	Margulisbacteria	Margulisbacteria uc	Margulisbacteria uc	Margulisbacteria uc	Margulisbacteria uc	0	0	0	0	0	0	0	0	0	4	1	0	0	0	4	0	0	0	0	0	0	0	0	0	0	0	0	0	0	0	0	6	0	0	1	0	2	2	0	0	0	0	0	0	0	0	0	0	0	2	0	0	0	0	0	0	0	0	0	0	0	91	2	3	0	0	5	0	0	0	0	0	0	0	0	0	1	0	0	1	0	6	0	0	0	0	0	5	1	0	0	0	0	0	0	0	0
mic_asv3507	Bacteria	Proteobacteria	Gammaproteobacteria	Legionellales	Legionellaceae	Legionellaceae uc	0	0	0	0	0	0	1	0	0	3	1	0	0	0	1	0	0	0	0	0	0	0	0	0	0	0	0	0	0	1	0	2	0	0	0	0	0	2	0	0	0	0	1	0	0	0	0	0	0	0	0	0	0	0	0	0	0	0	0	0	0	0	0	0	0	0	7	0	1	0	0	0	0	0	0	0	1	0	0	1	2	3	9	9	3	0	2	6	1	0	0	0	0	0	0	0	0
mic_asv3509	Bacteria	Proteobacteria	Gammaproteobacteria	Oceanospirillales	Pseudohongiellaceae	Pseudohongiella	0	0	0	0	0	0	0	0	0	0	0	0	0	0	0	0	0	0	0	0	0	0	0	6	4	7	0	0	0	0	2	2	0	0	0	0	0	0	0	0	0	0	0	0	1	0	0	0	0	0	0	0	0	0	0	0	0	0	0	0	0	0	0	0	0	0	0	0	0	0	0	0	0	8	12	2	2	1	0	2	0	4	0	0	0	0	0	0	0	1	0	0	0	17	9	22	25
mic_asv3510	Bacteria	Planctomycetota	Phycisphaerae	Phycisphaerales	Phycisphaeraceae	SM1A02	0	0	0	0	0	0	0	0	0	0	0	0	0	0	0	0	0	0	0	0	0	0	0	0	0	2	0	0	1	0	3	0	0	0	0	0	0	0	0	0	0	0	0	0	0	0	3	0	0	0	0	0	0	0	1	0	0	0	0	0	17	0	0	0	0	0	4	0	0	0	0	0	0	3	1	4	8	1	7	0	0	0	8	75	13	3	2	1	1	4	2	6	3	1	6	7	1
mic_asv3511	Bacteria	Proteobacteria	Alphaproteobacteria	Rhodospirillales	Magnetospiraceae	Magnetospiraceae uc	0	0	0	0	0	0	0	0	0	0	0	0	0	0	0	0	0	0	0	0	0	0	0	0	0	0	0	0	0	0	0	0	0	0	0	0	0	0	0	0	0	0	0	0	0	0	0	0	0	0	0	0	0	0	0	0	0	0	0	0	0	0	0	0	0	0	0	0	0	0	0	0	0	5	5	25	13	13	3	8	3	31	17	0	0	1	0	4	1	1	1	1	0	0	1	0	1
mic_asv3514	Bacteria	Proteobacteria	Gammaproteobacteria	Coxiellales	Coxiellaceae	Coxiella	0	0	0	0	0	1	3	20	0	2	0	18	0	0	0	0	0	0	0	0	0	0	0	0	0	0	0	0	0	0	0	0	0	0	0	0	0	2	0	0	0	0	0	0	0	0	0	0	0	0	0	0	1	0	0	0	0	0	0	0	0	0	0	0	0	0	0	0	0	0	0	0	0	0	0	0	0	0	0	0	0	0	0	0	0	0	0	0	0	0	0	0	0	0	0	0	0
mic_asv3515	Bacteria	Proteobacteria	Alphaproteobacteria	Rickettsiales	Mitochondria	Mitochondria uc	0	0	0	0	0	0	0	0	0	0	0	0	0	0	0	0	0	3	1	16	2	14	0	0	0	0	0	0	0	0	0	0	0	0	0	0	0	0	0	0	0	0	0	0	0	0	0	0	0	0	0	0	0	0	0	0	0	0	0	0	0	0	1	2	0	1	100	57	3	0	0	1	0	0	0	0	0	0	0	0	0	0	0	0	0	0	0	0	1	5	6	7	7	0	2	0	0
mic_asv3516	Bacteria	Proteobacteria	Alphaproteobacteria	Rickettsiales	Mitochondria	Mitochondria uc	0	0	0	0	0	0	0	0	0	0	0	0	0	0	39	2	0	0	0	0	0	0	0	0	0	0	0	0	0	0	0	0	0	0	0	0	1	5	0	2	2	0	0	0	0	0	0	0	0	0	0	0	0	0	0	0	0	0	0	0	0	0	42	0	0	1	2	0	0	0	0	0	0	0	0	0	0	0	0	0	0	0	0	19	0	1	2	55	0	1	0	0	0	0	0	1	0
mic_asv3521	Bacteria	Proteobacteria	Alphaproteobacteria	Rickettsiales	S25-593	S25-593 uc	1	0	4	3	0	0	3	0	0	0	0	9	0	0	0	3	1	1	4	0	0	2	0	0	0	0	0	0	0	0	0	0	0	0	1	0	0	1	1	2	1	0	0	2	0	0	0	0	1	6	0	0	0	0	0	0	0	0	0	0	0	0	0	2	0	3	4	0	0	1	0	0	0	0	1	0	3	0	0	0	0	2	0	0	3	0	12	18	2	3	14	1	0	0	4	2	0
mic_asv3522	Bacteria	Myxococcota	Myxococcia	Myxococcales	Myxococcaceae	P3OB-42	0	0	0	0	0	0	0	0	0	0	0	0	0	0	0	0	0	0	0	0	0	0	0	0	0	0	0	0	0	4	2	5	3	4	1	3	5	4	0	0	0	0	0	0	0	0	0	0	0	0	0	0	0	0	0	0	0	0	0	0	0	0	0	2	0	0	0	0	0	0	0	0	0	0	0	0	0	0	0	0	0	0	0	2	4	0	1	0	0	0	0	0	0	0	0	0	0
mic_asv3529	Bacteria	Proteobacteria	Gammaproteobacteria	Cellvibrionales	Spongiibacteraceae	BD1-7	0	0	0	0	0	1	3	14	1	0	17	0	0	2	8	0	0	0	0	0	0	0	0	0	0	0	0	0	0	0	0	0	0	0	0	0	0	0	0	0	0	0	0	0	0	0	0	0	0	0	0	0	0	0	0	0	0	0	0	0	0	0	0	0	0	0	0	0	0	0	0	0	0	0	0	0	0	0	0	0	0	18	5	9	1	0	4	2	2	0	1	1	0	0	0	1	0
mic_asv3532	Bacteria	Bacteroidota	Bacteroidia	Flavobacteriales	Schleiferiaceae	Schleiferia	0	0	0	0	0	0	0	0	0	0	0	0	0	0	0	0	0	0	0	0	0	0	0	0	0	0	0	0	0	0	0	0	0	0	0	0	0	0	0	0	0	0	0	0	0	0	0	0	0	4	0	0	0	0	0	0	0	0	0	0	0	0	0	4	0	0	0	0	0	0	0	0	0	0	0	0	0	0	0	0	0	0	0	0	0	10	0	4	2	0	0	0	0	0	0	0	0
mic_asv3533	Bacteria	Marinimicrobia_SAR406	Marinimicrobia_SAR406 uc	Marinimicrobia_SAR406 uc	Marinimicrobia_SAR406 uc	Marinimicrobia_SAR406 uc	0	0	0	0	0	0	0	0	0	0	0	0	0	0	0	0	0	0	0	0	0	0	0	0	0	0	1	1	8	0	3	0	1	0	0	0	3	0	0	0	0	0	0	0	0	0	0	0	0	1	9	0	0	0	0	0	0	0	0	0	0	0	0	0	0	0	0	0	2	9	0	0	0	0	0	0	11	0	0	0	0	0	0	2	0	0	0	4	0	0	0	0	1	0	0	0	0
mic_asv3536	Bacteria	Proteobacteria	Alphaproteobacteria	SAR11	SAR11 uc	SAR11 uc	0	0	0	0	0	0	0	0	0	0	0	0	0	0	0	0	0	0	0	0	0	0	0	0	0	0	0	0	0	0	0	0	0	0	0	0	0	0	0	0	0	0	0	0	0	0	0	0	0	0	0	0	0	0	0	0	0	0	0	0	0	0	0	0	0	0	0	0	0	0	0	0	0	0	0	0	0	7	3	0	1	5	7	16	2	6	6	21	3	1	8	9	4	0	4	0	0
mic_asv3537	Bacteria	Proteobacteria	Alphaproteobacteria	Puniceispirillales	SAR116	Cand_Puniceispirillum	21	25	33	24	3	0	0	0	0	0	0	0	0	0	0	0	0	2	0	0	0	2	0	0	0	0	0	0	0	0	0	0	0	0	0	0	0	0	0	0	0	0	0	0	0	0	0	0	0	0	0	0	0	0	0	0	0	0	0	0	0	0	0	0	0	0	0	0	0	0	0	0	0	0	0	0	0	0	0	0	0	0	0	0	0	0	0	0	0	0	0	0	0	0	0	0	0
mic_asv3539	Bacteria	Marinimicrobia_SAR406	Marinimicrobia_SAR406 uc	Marinimicrobia_SAR406 uc	Marinimicrobia_SAR406 uc	Marinimicrobia_SAR406 uc	0	0	0	0	0	0	0	5	0	0	0	0	0	4	0	0	0	0	0	0	0	0	0	0	0	0	1	2	2	4	3	0	2	0	6	3	1	1	0	0	0	0	0	0	0	0	0	0	0	0	0	0	6	0	1	5	0	3	5	40	0	34	0	0	0	0	0	0	0	0	0	0	0	0	0	0	0	0	0	0	0	0	0	0	0	0	0	0	0	0	0	0	0	0	0	0	0
mic_asv3540	Bacteria	Actinobacteriota	Acidimicrobiia	Microtrichales	Microtrichaceae	Sva0996	1	0	0	0	0	0	0	0	0	0	0	0	0	0	7	1	1	0	0	1	0	1	0	0	0	0	0	0	0	0	0	0	0	0	0	1	1	4	0	1	0	0	0	0	0	0	0	0	0	0	0	9	0	0	0	0	4	0	0	1	0	0	0	3	2	6	36	1	10	32	0	0	0	0	0	0	0	0	0	0	0	0	0	0	0	0	0	0	5	0	0	2	0	0	2	0	0
mic_asv3543	Bacteria	Nitrospinota	Nitrospinia	Nitrospinales	Nitrospinaceae	LS-NOB	0	0	0	0	0	0	0	0	0	0	0	0	0	0	0	0	0	0	0	0	0	0	0	0	0	0	0	0	0	0	0	0	0	0	0	0	0	0	0	0	0	0	0	0	0	0	0	0	0	0	0	0	9	89	3	0	0	0	0	0	3	0	0	0	0	0	0	0	0	0	0	0	0	13	0	12	3	4	5	2	3	13	30	5	3	2	3	9	2	0	0	0	0	0	1	0	0
mic_asv3544	Bacteria	Proteobacteria	Gammaproteobacteria	Alteromonadales	Psychromonadaceae	Psychromonas	0	0	0	0	0	0	0	0	0	0	0	0	0	0	0	0	0	0	0	0	0	0	0	0	0	0	0	0	0	0	0	0	0	0	0	0	0	0	0	0	0	0	0	0	0	0	0	0	0	0	0	0	0	0	0	0	0	0	0	0	0	0	0	0	0	0	0	0	0	0	0	0	0	0	0	0	0	0	0	1	8	0	0	29	0	47	15	9	0	0	0	0	0	0	0	0	0
mic_asv3547	Bacteria	Actinobacteriota	Acidimicrobiia	Microtrichales	Ilumatobacteraceae	Ilumatobacter	2	0	0	0	0	8	0	2	3	1	1	0	0	0	3	0	0	0	1	0	0	0	0	0	0	0	0	0	0	0	0	0	0	0	0	0	0	0	0	0	0	0	0	0	0	0	0	0	0	0	7	0	10	0	1	7	0	0	27	0	0	0	0	1	0	0	1	0	0	0	0	0	0	0	0	0	0	0	0	0	0	0	0	0	0	0	0	0	0	0	0	0	0	0	0	0	0
mic_asv3551	Bacteria	Proteobacteria	Gammaproteobacteria	OM182	OM182 uc	OM182 uc	0	0	0	0	0	0	0	0	0	0	0	0	0	0	0	0	0	0	0	0	0	0	0	0	0	0	0	0	0	0	0	0	0	0	0	0	0	0	0	0	0	0	0	0	0	0	6	3	3	7	0	0	0	0	0	0	0	0	0	0	0	0	0	1	0	0	26	1	5	0	3	5	2	19	15	7	4	1	0	1	0	3	0	0	0	0	0	0	0	0	2	4	2	6	2	0	1
mic_asv3553	Bacteria	Planctomycetota	Phycisphaerae	Phycisphaerales	Phycisphaeraceae	CL500-3	1	0	0	0	0	4	2	10	0	0	0	9	0	0	0	1	0	0	1	1	0	0	3	0	0	0	1	1	1	1	0	0	1	0	0	1	0	3	2	1	1	1	1	2	0	0	0	0	1	4	0	0	0	0	0	4	0	17	0	0	0	0	0	2	0	1	8	0	0	6	0	0	2	0	4	3	3	0	0	0	0	0	1	3	1	6	0	1	1	0	6	0	0	0	0	2	1
mic_asv3554	Bacteria	Bacteroidota	Bacteroidia	Flavobacteriales	Cryomorphaceae	Vicingus	0	0	0	0	0	0	0	0	0	0	1	15	28	0	0	1	0	2	0	0	0	0	0	0	0	0	0	0	3	2	0	0	0	0	0	5	0	2	0	0	0	0	0	0	0	0	0	0	0	0	0	0	0	0	0	0	0	0	0	0	0	35	0	0	0	0	0	0	0	0	0	0	0	0	0	0	0	0	0	14	5	2	3	26	1	5	3	4	2	0	0	0	1	0	0	0	0
mic_asv3558	Bacteria	Verrucomicrobiota	Verrucomicrobiae	Opitutales	Puniceicoccaceae	MB11C04	0	0	0	0	0	0	1	27	0	10	9	5	0	1	5	0	2	0	0	0	0	0	0	0	0	0	0	0	1	0	2	14	1	11	0	3	3	0	0	0	0	0	0	0	0	0	0	0	0	0	0	0	0	0	0	0	0	0	5	0	3	0	0	1	0	0	0	0	0	0	0	0	0	0	0	0	0	0	3	0	0	2	1	5	0	0	0	0	0	0	0	0	0	0	0	0	0
mic_asv3569	Bacteria	Bdellovibrionota	Bdellovibrionia	Bdellovibrionales	Bdellovibrionaceae	OM27	1	0	0	0	0	0	2	0	0	2	3	1	0	7	5	1	0	0	0	0	0	1	0	0	0	0	0	0	0	0	1	0	1	4	0	3	3	2	0	0	0	0	0	0	0	0	0	0	0	0	0	0	0	0	0	0	0	3	0	0	0	28	0	0	0	0	0	0	0	0	0	0	0	0	0	0	0	0	0	0	0	0	0	0	0	0	0	0	0	0	0	0	0	0	0	0	0
mic_asv3570	Bacteria	Chloroflexi	Dehalococcoidia	SAR202	SAR202 uc	SAR202 uc	0	0	0	0	0	0	0	0	1	0	1	16	4	39	2	0	0	0	0	0	0	0	0	0	0	0	0	1	0	0	1	0	2	2	0	2	4	4	0	0	0	0	0	0	0	0	0	0	0	0	0	0	0	0	0	0	0	0	0	3	3	0	9	1	0	0	0	0	0	0	0	0	0	0	0	0	0	0	0	0	0	0	0	2	3	0	0	8	0	0	0	0	0	0	0	0	0
mic_asv3571	Bacteria	Verrucomicrobiota	Verrucomicrobiae	Opitutales	Puniceicoccaceae	MB11C04	19	6	4	0	0	0	0	0	0	0	0	0	0	0	0	0	0	0	0	0	0	0	0	0	0	0	0	0	0	0	0	0	0	0	0	0	0	0	0	0	0	0	0	0	0	0	0	0	0	0	0	0	0	0	0	0	0	0	0	0	0	0	0	0	0	0	0	0	0	0	0	0	0	2	0	4	21	0	0	8	7	8	2	6	0	1	0	0	0	0	0	0	0	0	0	3	0
mic_asv3572	Bacteria	Planctomycetota	Planctomycetes	Pirellulales	Pirellulaceae	Pirellulaceae uc	0	0	0	0	0	0	0	0	0	0	1	3	0	0	0	0	0	0	0	0	0	0	0	0	0	0	1	0	0	0	0	0	0	0	0	1	0	0	0	0	0	0	0	0	0	0	0	0	0	0	0	0	0	0	7	0	0	0	0	19	0	0	0	0	0	0	0	0	1	0	0	0	0	0	3	0	3	0	1	6	0	0	5	12	0	0	0	5	0	0	1	0	0	0	0	0	0
mic_asv3573	Bacteria	Proteobacteria	Alphaproteobacteria	Rhodospirillales	Magnetospiraceae	Magnetospiraceae uc	0	0	0	0	0	0	0	0	0	0	1	0	9	1	13	4	0	0	0	0	0	0	0	0	0	0	0	0	2	0	0	0	2	0	1	0	2	2	0	0	0	0	0	0	0	0	0	0	0	0	0	0	0	0	0	0	32	0	0	0	0	20	0	0	0	0	0	0	0	0	0	0	0	5	0	0	4	0	0	0	0	1	0	0	0	0	0	8	0	0	0	0	0	0	0	0	0
mic_asv3575	Bacteria	Gemmatimonadota	BD2-11	BD2-11 uc	BD2-11 uc	BD2-11 uc	0	0	0	0	0	0	0	0	0	1	3	0	0	0	0	1	0	0	0	0	0	0	0	0	0	0	0	0	1	0	1	0	0	6	0	2	5	3	0	0	0	0	0	0	0	0	0	0	0	0	0	0	0	0	0	0	0	0	0	0	0	0	0	0	0	0	0	0	0	0	0	0	0	0	0	0	0	0	1	1	13	21	5	11	6	0	9	0	0	0	0	0	0	0	0	0	0
mic_asv3576	Bacteria	Proteobacteria	Gammaproteobacteria	Oceanospirillales	Pseudohongiellaceae	Pseudohongiella	0	0	0	0	0	0	0	0	0	0	0	0	0	0	0	0	0	0	0	0	0	0	0	0	1	0	0	0	0	8	0	0	19	0	0	0	0	0	0	0	0	0	0	1	4	0	0	0	0	0	0	0	0	0	0	0	0	0	0	0	0	0	0	0	0	0	0	0	0	0	0	0	0	0	0	0	0	0	0	0	0	0	0	0	0	0	0	0	0	0	0	0	0	0	0	0	0
mic_asv3578	Bacteria	PAUC34f	PAUC34f uc	PAUC34f uc	PAUC34f uc	PAUC34f uc	0	0	0	0	0	0	0	0	0	0	0	0	0	3	5	0	0	0	1	0	0	0	0	0	0	0	0	1	2	1	3	0	1	0	1	0	0	0	0	0	0	0	0	0	0	0	0	0	0	0	7	0	0	0	2	1	0	0	0	3	0	0	1	3	0	0	1	0	0	0	0	0	0	0	0	0	0	0	0	0	0	0	0	0	0	0	0	0	0	0	0	0	0	0	0	0	0
mic_asv3579	Bacteria	Desulfobacterota	Desulfuromonadia	Bradymonadales	Bradymonadales uc	Bradymonadales uc	0	0	0	0	0	0	0	0	0	0	1	0	0	0	0	0	0	0	0	0	0	0	0	0	0	0	0	0	0	0	0	0	0	0	1	1	1	0	0	0	0	0	0	0	0	0	0	0	0	0	0	0	0	0	5	0	0	0	14	0	0	11	0	0	0	0	0	0	1	0	0	0	0	0	0	0	0	0	0	0	0	8	0	0	0	1	0	1	0	0	0	0	0	0	0	0	0
mic_asv3581	Bacteria	Bacteroidota	Bacteroidia	Flavobacteriales	NS9	NS9 uc	0	0	0	0	0	0	0	0	0	0	0	0	0	0	0	0	0	0	0	0	0	0	0	0	0	0	0	0	0	0	0	0	0	0	0	0	0	0	0	0	0	0	0	0	0	0	0	0	0	0	1	0	0	0	0	0	0	0	0	0	0	0	0	0	0	0	43	1	14	2	3	0	0	5	3	2	5	0	0	0	0	0	1	0	0	0	0	0	0	1	102	91	1	2	3	3	0
mic_asv3583	Bacteria	Gemmatimonadota	BD2-11	BD2-11 uc	BD2-11 uc	BD2-11 uc	0	0	0	0	0	0	2	0	1	3	18	7	30	0	6	0	0	0	0	0	0	0	0	0	0	0	0	0	0	0	0	0	0	0	0	0	0	0	0	0	0	0	0	0	0	0	0	0	0	0	0	0	1	0	0	0	0	36	0	5	11	25	0	0	0	0	0	0	0	0	0	0	0	0	0	0	0	0	0	0	0	0	0	0	0	0	0	0	0	0	0	0	0	0	0	0	0
mic_asv3586	Bacteria	Verrucomicrobiota	Verrucomicrobiae	Opitutales	Puniceicoccaceae	Verruc-01	0	0	0	0	0	0	3	0	1	2	2	0	0	0	6	0	1	0	0	0	0	0	0	0	0	0	0	0	0	0	1	0	2	0	4	3	2	0	0	0	0	0	0	0	0	0	0	0	0	0	0	0	2	0	3	0	0	0	0	2	6	1	3	0	0	0	0	0	0	0	0	0	0	0	0	0	0	0	0	0	0	0	0	1	0	0	2	9	1	0	0	0	0	0	0	0	0
mic_asv3587	Bacteria	Proteobacteria	Gammaproteobacteria	Cellvibrionales	Spongiibacteraceae	BD1-7	0	3	0	0	9	2	0	0	0	0	0	4	0	0	0	0	0	0	3	6	3	11	0	0	0	0	0	0	0	0	0	0	0	0	0	0	0	0	0	0	0	0	0	0	0	0	6	1	0	3	0	0	0	0	0	0	0	0	0	0	0	0	0	0	0	0	15	5	9	4	23	2	11	2	3	0	2	0	0	0	0	0	0	0	0	1	0	0	0	0	2	0	0	4	2	19	1
mic_asv3588	Bacteria	Planctomycetota	BD7-11	BD7-11 uc	BD7-11 uc	BD7-11 uc	0	0	0	0	0	0	0	0	0	0	3	4	0	0	0	0	0	0	0	0	0	0	0	0	0	0	0	0	0	1	1	0	1	0	0	0	4	0	1	0	0	0	0	0	0	0	0	0	0	0	0	0	0	0	0	0	0	0	7	0	10	0	1	0	0	0	0	0	0	0	0	0	0	0	0	0	0	0	2	0	0	0	2	9	0	0	0	4	0	0	0	0	0	0	0	0	0
mic_asv3589	Bacteria	Proteobacteria	Gammaproteobacteria	Alteromonadales	Shewanellaceae	Psychrobium	0	0	0	0	0	0	0	0	0	0	0	0	0	0	0	0	0	0	0	0	0	0	0	0	1	47	6	7	0	1	70	31	7	0	1	0	0	0	0	3	12	2	0	1	2	0	0	0	0	0	0	0	0	0	0	0	0	0	0	0	0	0	0	0	0	0	0	0	0	0	0	0	0	0	0	0	0	0	0	0	0	0	0	69	0	0	1	0	0	0	0	0	0	0	0	0	0
mic_asv3592	Bacteria	Proteobacteria	Alphaproteobacteria	Alphaproteobacteria uc	Alphaproteobacteria uc	Alphaproteobacteria uc	0	0	0	0	0	0	0	0	0	0	1	6	0	4	5	0	0	0	0	0	0	0	0	0	0	0	0	0	0	0	0	0	0	0	0	0	0	0	0	0	0	0	0	0	0	0	0	0	0	0	0	0	1	0	0	0	0	0	0	11	0	5	18	0	0	0	0	0	0	0	0	0	0	0	0	0	0	3	0	0	0	2	15	26	0	1	1	6	1	0	0	0	0	0	0	0	0
mic_asv3593	Bacteria	Proteobacteria	Alphaproteobacteria	Puniceispirillales	SAR116	Cand_Puniceispirillum	3	2	13	3	3	3	0	0	0	0	0	0	0	0	0	0	0	0	0	1	0	2	4	10	2	4	0	0	0	0	0	0	0	0	0	0	0	0	0	1	0	0	0	1	1	0	7	0	2	0	1	0	0	0	0	0	0	0	0	0	0	0	0	0	0	1	14	2	6	1	3	1	0	3	8	0	0	0	0	0	0	0	0	0	0	0	0	0	0	1	7	37	17	4	10	3	2
mic_asv3594	Bacteria	SAR324	SAR324 uc	SAR324 uc	SAR324 uc	SAR324 uc	0	1	0	0	0	0	0	0	0	0	0	0	0	0	0	1	2	0	0	0	0	0	0	0	1	0	0	0	0	1	0	3	5	0	4	6	8	2	1	1	0	0	0	0	0	0	0	0	0	0	0	0	4	0	0	1	0	0	0	1	0	0	0	5	0	0	3	0	1	1	0	0	4	7	7	0	0	0	3	0	0	0	5	1	0	0	0	1	0	0	2	0	0	0	0	0	0
mic_asv3597	Bacteria	Proteobacteria	Gammaproteobacteria	OM182	OM182 uc	OM182 uc	0	0	0	0	0	0	0	0	0	0	0	0	0	0	0	0	0	0	0	0	0	0	0	0	0	0	0	0	0	0	0	0	0	0	0	0	0	0	0	0	0	0	0	0	0	0	0	0	1	4	3	0	0	0	0	0	0	0	0	0	0	0	0	0	0	4	27	0	6	2	1	0	0	12	9	4	2	0	0	0	0	0	6	0	3	0	1	1	0	4	7	19	11	4	3	3	4
mic_asv3598	Bacteria	Proteobacteria	Gammaproteobacteria	Thiotrichales	Thiotrichaceae	Thiotrichaceae uc	0	1	0	0	0	1	3	0	0	0	1	0	0	0	6	0	0	12	4	5	1	1	0	0	0	0	1	3	0	0	0	0	1	0	0	1	0	0	0	0	0	0	2	0	1	0	0	0	0	0	0	0	0	0	0	0	0	0	0	0	0	0	13	0	0	0	4	0	0	0	0	0	0	3	2	0	2	0	0	0	0	0	0	7	10	7	1	0	0	0	15	4	2	0	0	0	0
mic_asv3602	Bacteria	Bacteroidota	Bacteroidia	Flavobacteriales	NS9	NS9 uc	0	0	0	0	0	0	3	0	0	0	7	12	15	0	14	1	0	0	0	0	0	0	0	0	0	0	0	1	1	0	2	1	0	0	3	3	4	0	0	0	0	0	0	0	0	0	0	0	0	0	0	0	0	0	0	0	0	0	0	0	5	0	32	0	0	0	0	0	1	0	0	0	0	0	0	0	0	0	0	0	0	0	0	0	0	0	0	0	0	0	0	0	0	0	0	0	0
mic_asv3604	Bacteria	Proteobacteria	Gammaproteobacteria	Oceanospirillales	Nitrincolaceae	Nitrincolaceae uc	0	0	0	0	0	0	0	0	0	0	0	0	0	0	0	0	0	0	0	0	0	0	1	0	0	2	0	1	0	0	0	0	0	0	0	0	0	0	0	0	3	2	1	1	3	2	8	5	0	0	0	0	0	0	0	0	0	0	0	0	0	0	0	1	0	0	50	1	15	0	1	0	1	9	2	10	6	5	0	6	0	0	0	0	3	0	0	0	0	0	2	1	5	2	0	1	1
mic_asv3606	Bacteria	Proteobacteria	Proteobacteria uc	Proteobacteria uc	Proteobacteria uc	Proteobacteria uc	0	0	0	0	0	0	0	0	0	0	0	0	0	0	0	0	0	0	0	0	0	0	0	1	0	0	0	0	0	0	0	0	0	0	0	0	0	2	0	0	0	0	0	0	0	0	0	0	0	0	0	0	0	0	0	0	0	0	0	0	0	0	0	1	0	0	2	0	1	0	0	0	0	0	0	0	0	0	0	0	0	0	0	0	11	0	8	30	1	5	0	0	0	0	0	0	0
mic_asv3608	Bacteria	Proteobacteria	Alphaproteobacteria	SAR11	SAR11 Clade I	SAR11 Clade I uc	0	0	0	0	0	0	2	0	0	0	8	21	1	0	9	1	0	3	0	0	0	0	0	0	0	0	2	1	2	0	3	3	1	0	3	0	3	5	0	0	0	0	0	0	0	0	0	0	0	1	2	0	0	0	0	0	0	0	0	0	0	0	0	2	0	0	10	0	0	1	0	0	0	0	0	0	0	0	0	0	0	0	0	0	0	0	0	0	0	0	0	0	0	0	0	0	0
mic_asv3609	Bacteria	Nitrospinota	Nitrospinia	Nitrospinales	Nitrospinaceae	Nitrospina	0	0	0	0	0	0	0	0	0	0	2	15	0	3	4	1	3	0	0	0	0	0	0	0	0	0	0	0	0	0	0	0	0	4	2	0	1	0	0	0	0	0	0	0	0	0	0	0	0	0	0	7	0	0	1	0	0	0	0	0	0	22	0	0	0	0	0	0	0	0	0	0	0	0	0	0	0	0	0	0	0	0	0	0	0	0	0	0	0	0	0	0	0	0	0	0	0
mic_asv3611	Bacteria	Proteobacteria	Alphaproteobacteria	Puniceispirillales	SAR116	SAR116 uc	0	1	0	2	0	2	3	0	0	0	0	1	0	6	1	1	1	0	1	0	0	0	0	1	0	1	2	3	2	0	1	0	0	2	3	1	1	2	0	0	0	0	0	1	0	0	0	0	0	0	1	0	0	0	0	0	0	0	0	0	0	0	0	1	1	1	25	0	3	0	0	0	0	0	0	7	1	5	0	0	7	4	0	0	0	1	4	3	2	5	4	1	0	0	0	0	1
mic_asv3614	Bacteria	Bacteroidota	Bacteroidia	Flavobacteriales	Flavobacteriaceae	NS5	0	0	17	6	14	8	0	0	0	0	2	0	0	0	0	0	0	0	0	0	0	0	7	12	0	2	10	6	0	2	1	0	0	0	0	1	1	0	0	0	0	0	0	0	0	0	0	0	0	0	0	0	0	0	0	0	0	0	0	0	0	0	0	0	0	0	0	0	0	0	0	0	0	9	4	2	0	1	1	0	0	0	0	0	0	0	0	0	0	0	0	0	0	0	1	19	0
mic_asv3616	Bacteria	Nitrospinota	Nitrospinia	Nitrospinales	Nitrospinaceae	Nitrospina	0	0	0	0	0	0	2	0	0	2	4	7	0	0	1	1	0	0	0	0	0	0	0	0	0	0	0	0	0	0	0	0	0	0	0	2	3	0	1	0	0	0	0	0	0	0	0	0	0	0	0	0	0	0	0	0	0	0	23	0	6	0	0	0	0	1	0	0	3	2	0	0	0	0	0	0	2	0	0	0	0	0	0	10	0	2	5	5	0	0	0	0	0	0	0	0	0
mic_asv3619	Bacteria	Bacteroidota	Bacteroidia	Flavobacteriales	Flavobacteriaceae	NS5	3	0	0	0	0	0	0	0	0	0	0	0	0	0	1	1	1	3	3	0	1	0	0	1	2	1	1	0	2	0	1	0	0	1	0	0	1	2	0	1	0	0	0	1	0	0	0	0	0	0	0	0	1	0	0	0	0	0	0	0	0	1	1	0	0	4	83	4	7	9	0	1	0	2	7	1	1	1	0	0	0	0	0	0	0	0	0	0	1	0	4	9	3	1	1	2	2
mic_asv3621	Bacteria	Proteobacteria	Alphaproteobacteria	Rhodospirillales	Magnetospiraceae	Magnetospira	0	0	0	0	0	0	0	0	0	0	0	0	0	0	0	0	0	0	0	0	0	0	0	0	0	0	0	0	0	0	0	0	0	0	0	0	0	0	0	0	0	0	0	0	0	0	0	0	2	0	1	0	0	0	0	1	0	0	0	0	0	0	0	1	0	1	36	4	11	4	1	0	0	0	0	0	0	0	0	0	0	0	0	0	0	0	0	0	0	0	0	0	0	0	0	0	0
mic_asv3625	Bacteria	Proteobacteria	Gammaproteobacteria	Burkholderiales	Comamonadaceae	Tepidimonas	0	1	1	0	3	0	4	5	0	4	1	1	40	11	5	0	2	1	0	0	0	0	0	0	0	0	0	0	0	0	0	0	0	0	0	0	0	0	0	0	0	0	0	0	0	0	0	0	0	0	0	0	0	0	0	0	0	0	0	0	0	0	0	0	0	0	0	0	0	0	0	0	0	0	0	0	0	0	0	0	0	0	0	0	0	0	0	0	0	0	0	0	0	0	0	0	0
mic_asv3626	Bacteria	Marinimicrobia_SAR406	Marinimicrobia_SAR406 uc	Marinimicrobia_SAR406 uc	Marinimicrobia_SAR406 uc	Marinimicrobia_SAR406 uc	0	0	0	0	0	0	0	0	0	0	0	5	0	7	0	0	0	0	0	0	0	0	0	0	0	0	0	0	0	1	1	0	0	0	1	4	3	0	0	0	0	0	0	0	0	0	0	0	0	0	0	0	0	0	0	0	0	0	0	0	0	0	0	0	0	0	0	0	0	0	0	0	0	0	0	0	0	0	0	0	0	0	0	0	0	0	0	0	0	0	0	0	0	0	0	0	0
mic_asv3627	Bacteria	Proteobacteria	Gammaproteobacteria	OM182	OM182 uc	OM182 uc	0	0	0	0	0	0	1	12	0	0	0	3	0	0	2	0	0	0	0	0	0	0	0	0	0	0	4	5	1	3	0	0	0	8	1	1	0	1	1	1	1	0	0	0	0	0	0	0	0	0	0	0	2	0	1	0	0	0	1	2	0	0	1	0	0	0	0	0	3	0	0	0	0	0	0	0	2	0	0	0	0	5	0	1	1	3	3	4	0	0	0	0	0	0	0	0	0
mic_asv3629	Bacteria	Bacteroidota	Bacteroidia	Flavobacteriales	Cryomorphaceae	Vicingus	0	0	0	0	0	0	0	0	0	0	0	1	0	5	0	0	0	1	0	0	0	0	1	0	0	0	0	0	1	1	2	0	0	0	1	2	1	6	0	0	0	0	0	0	0	0	0	0	0	0	2	0	4	0	3	0	1	14	0	15	2	0	32	9	0	0	1	0	3	0	0	0	0	0	0	0	1	0	1	3	7	0	0	25	0	4	0	4	0	0	1	0	0	0	0	0	0
mic_asv3631	Bacteria	Proteobacteria	Alphaproteobacteria	Caulobacterales	Hyphomonadaceae	Hyphomonadaceae uc	0	0	0	0	0	0	0	0	0	0	0	0	0	0	0	0	0	0	2	0	1	0	0	0	0	0	0	0	2	2	3	0	0	3	3	2	1	0	0	0	1	3	0	0	0	0	1	0	0	0	0	0	0	0	0	0	39	0	0	0	0	0	0	0	0	0	0	0	0	0	0	0	0	0	0	0	0	0	0	0	0	0	0	0	0	0	0	0	0	0	0	0	0	0	0	0	0
mic_asv3632	Bacteria	Bdellovibrionota	Bdellovibrionia	Bdellovibrionales	Bdellovibrionaceae	OM27	0	0	0	0	0	0	0	0	0	0	0	1	3	0	0	0	0	0	0	0	0	0	0	0	0	1	0	0	2	2	1	0	0	0	0	0	0	0	0	0	0	0	0	0	0	0	1	0	0	0	0	0	0	0	0	4	0	0	0	0	0	0	0	1	0	0	0	0	0	0	0	0	0	0	0	0	0	0	0	20	22	0	3	17	1	5	0	7	0	0	0	0	0	0	0	0	0
mic_asv3634	Bacteria	Proteobacteria	Alphaproteobacteria	Rhizobiales	Methyloligellaceae	Methyloceanibacter	0	0	0	0	0	0	0	0	0	0	1	0	10	0	0	0	0	1	0	0	0	0	0	0	0	0	0	0	0	0	0	1	0	0	5	2	2	0	0	0	0	0	0	0	0	0	0	0	0	0	0	0	0	0	1	3	0	0	0	0	5	20	0	3	0	0	0	0	0	0	0	0	0	0	0	0	0	0	0	6	5	2	8	25	0	8	10	6	1	0	0	0	0	0	0	0	0
mic_asv3635	Bacteria	Marinimicrobia_SAR406	Marinimicrobia_SAR406 uc	Marinimicrobia_SAR406 uc	Marinimicrobia_SAR406 uc	Marinimicrobia_SAR406 uc	0	0	0	0	0	0	0	0	0	0	0	0	0	0	0	0	0	0	0	0	0	0	0	1	0	0	0	1	0	0	0	0	1	0	0	0	0	0	0	0	1	0	0	0	0	0	0	0	2	0	0	5	8	0	1	1	0	0	0	0	0	58	26	0	0	0	8	3	2	0	0	0	4	0	0	0	0	0	0	0	0	0	0	0	0	0	0	0	0	0	0	0	0	0	0	0	0
mic_asv3636	Bacteria	Proteobacteria	Gammaproteobacteria	UBA10353	UBA10353 uc	UBA10353 uc	0	0	0	0	0	0	0	0	0	0	0	0	0	0	0	0	0	0	0	0	0	0	0	0	0	0	0	0	0	0	0	4	0	4	1	1	4	0	0	0	1	0	0	0	0	0	0	0	0	0	0	0	0	0	0	0	0	0	0	0	0	0	0	0	0	0	0	0	0	0	0	0	0	0	0	0	0	0	0	0	0	0	0	0	0	0	0	0	0	0	0	0	0	0	0	0	0
mic_asv3637	Bacteria	Proteobacteria	Gammaproteobacteria	OM182	OM182 uc	OM182 uc	0	0	0	0	0	0	0	0	0	0	0	0	0	0	0	0	0	0	0	0	0	0	2	3	1	1	0	1	0	0	0	0	0	0	0	0	0	0	0	0	0	0	1	2	0	1	5	0	3	5	2	0	0	0	0	2	0	0	0	0	0	0	0	0	0	1	17	3	7	5	5	2	0	23	14	20	3	0	0	0	0	1	0	0	0	0	0	2	0	3	7	14	5	0	1	0	0
mic_asv3638	Bacteria	Proteobacteria	Alphaproteobacteria	SAR11	SAR11 Clade I	SAR11 Clade Ia	0	0	0	0	0	0	0	0	0	0	0	0	0	0	0	0	0	0	0	0	0	0	0	0	0	0	0	0	0	0	0	0	0	0	0	0	0	0	0	0	0	0	0	0	0	0	2	0	2	1	1	0	3	0	0	0	0	0	0	0	0	0	0	0	0	0	23	0	0	0	0	2	0	0	15	4	0	0	0	1	1	0	0	0	0	0	3	3	1	4	16	13	11	10	10	3	1
mic_asv3641	Bacteria	Bdellovibrionota	Bdellovibrionia	Bacteriovoracales	Bacteriovoracaceae	Peredibacter	4	59	12	1	0	0	0	0	0	0	0	0	0	0	0	0	0	0	0	0	0	0	0	0	0	0	0	0	0	0	0	0	0	0	0	0	0	0	0	0	0	0	0	0	0	0	0	0	2	0	7	0	0	0	0	0	0	0	0	0	0	0	0	0	0	0	0	0	0	0	0	0	0	21	1	0	0	0	0	0	0	0	0	0	0	0	0	0	0	0	0	0	0	0	12	16	0
mic_asv3642	Bacteria	Proteobacteria	Alphaproteobacteria	Rhodobacterales	Rhodobacteraceae	Sulfitobacter	0	0	2	2	11	3	0	0	0	0	1	0	0	0	0	0	0	0	0	0	0	0	0	0	0	1	0	1	0	0	0	0	1	0	0	0	0	0	0	0	0	1	0	0	0	0	0	0	0	0	0	0	0	0	0	0	0	0	0	0	0	0	0	0	0	0	0	0	0	0	0	0	0	1	0	1	0	4	0	0	0	0	0	2	0	1	1	0	0	0	0	1	0	0	0	12	13
mic_asv3643	Bacteria	Proteobacteria	Alphaproteobacteria	SAR11	SAR11 Clade I	SAR11 Clade Ia	0	0	0	0	0	0	0	7	0	1	7	17	0	0	2	1	0	0	0	0	0	0	0	0	0	0	0	2	0	0	1	0	0	3	2	2	1	0	1	1	0	0	0	0	0	0	0	0	0	0	0	0	0	0	0	0	0	0	1	0	3	0	1	1	0	0	5	0	0	1	0	0	0	0	0	3	0	0	0	2	4	17	15	6	0	0	8	6	2	1	0	0	0	0	0	0	1
mic_asv3644	Bacteria	Marinimicrobia_SAR406	Marinimicrobia_SAR406 uc	Marinimicrobia_SAR406 uc	Marinimicrobia_SAR406 uc	Marinimicrobia_SAR406 uc	0	0	0	0	0	0	0	0	0	0	2	3	1	1	0	0	0	0	0	0	0	0	0	0	0	0	0	0	0	1	4	0	0	2	0	1	1	4	0	0	0	0	0	0	0	0	0	0	0	0	0	0	0	0	0	0	0	0	0	0	0	0	1	0	0	0	0	0	0	0	0	0	0	0	0	0	0	0	0	0	0	0	0	0	0	0	0	0	0	0	0	0	0	0	0	0	0
mic_asv3645	Bacteria	Proteobacteria	Gammaproteobacteria	Burkholderiales	MWH-UniP1_aquatic_group	MWH-UniP1_aquatic_group uc	0	3	7	3	2	0	0	0	0	0	2	0	0	0	0	0	1	1	1	0	0	2	1	3	5	0	0	0	2	0	0	0	0	0	0	0	1	0	0	0	0	0	0	2	0	1	2	2	0	0	2	0	0	0	0	0	0	0	0	0	0	5	0	0	0	0	12	1	0	0	1	0	0	17	14	5	0	1	0	0	0	0	5	0	0	0	0	9	5	0	1	0	0	2	0	2	4
mic_asv3647	Bacteria	Planctomycetota	Planctomycetes	Pirellulales	Pirellulaceae	Bythopirellula	0	0	0	0	0	0	0	6	0	0	1	0	1	0	3	0	0	0	0	0	0	0	0	0	0	0	0	0	0	2	1	0	0	0	1	1	1	2	0	0	0	0	0	0	0	0	0	0	0	0	0	0	0	0	0	0	0	72	0	0	0	48	59	0	0	1	0	0	0	0	0	0	0	0	0	0	0	0	0	0	0	0	0	19	0	1	0	3	0	0	0	0	0	0	0	0	0
mic_asv3648	Bacteria	Proteobacteria	Alphaproteobacteria	Rickettsiales	Mitochondria	Mitochondria uc	0	0	0	0	0	0	0	0	0	0	0	0	0	0	0	0	1	0	0	1	0	0	0	1	0	0	0	0	0	0	0	0	0	0	0	0	0	0	0	2	0	0	0	0	0	0	0	0	0	0	0	0	0	0	0	0	0	0	0	0	0	0	16	2	0	8	58	12	0	0	0	0	0	0	8	0	4	0	0	0	0	0	0	0	0	0	17	17	6	47	16	12	14	0	0	2	1
mic_asv3651	Bacteria	Proteobacteria	Gammaproteobacteria	Gammaproteobacteria_Incertae_Sedis	Unknown_Family	Unknown_Family uc	0	0	0	0	0	0	0	4	2	0	2	0	0	2	2	0	0	0	0	0	0	0	0	0	0	0	0	1	2	2	3	5	0	0	0	0	4	2	0	0	0	0	0	0	0	0	0	0	0	0	0	0	0	0	0	0	0	0	0	0	0	0	0	0	0	0	0	0	0	0	0	0	0	0	0	0	0	3	0	3	7	14	3	11	0	0	1	12	0	1	0	0	0	0	0	0	0
mic_asv3654	Bacteria	Planctomycetota	Phycisphaerae	Phycisphaerales	Phycisphaeraceae	CL500-3	0	0	0	0	0	0	0	0	0	0	0	0	0	0	0	0	0	0	0	0	0	0	1	0	2	3	1	3	2	1	2	0	0	0	2	4	3	3	2	2	1	4	0	0	1	0	1	4	6	0	3	0	0	0	0	0	0	0	0	0	0	0	0	3	0	0	20	3	2	28	6	0	0	20	20	6	3	0	0	0	0	0	0	0	0	0	0	0	0	0	2	0	0	1	0	3	1
mic_asv3656	Bacteria	Bacteroidota	Bacteroidia	Flavobacteriales	Flavobacteriaceae	Aurantivirga	0	0	0	0	0	0	0	0	0	0	0	0	0	0	0	0	0	0	0	0	0	0	0	0	0	0	0	0	0	0	0	0	0	0	0	0	0	0	0	0	0	0	0	0	0	0	0	3	1	0	0	0	0	0	0	0	0	0	0	0	0	0	0	2	0	0	87	8	24	0	1	1	0	0	0	0	0	0	0	0	0	0	0	0	0	0	0	0	0	0	0	0	0	0	0	0	0
mic_asv3659	Bacteria	Bacteroidota	Bacteroidia	Flavobacteriales	Flavobacteriaceae	Aurantivirga	1	1	0	0	0	0	0	0	0	0	0	0	0	0	0	0	0	1	1	1	1	0	1	0	0	0	0	0	0	0	0	0	0	0	0	4	0	1	0	0	0	3	8	1	0	0	0	0	0	0	0	0	0	0	0	0	0	0	0	0	0	0	0	0	0	0	33	1	4	5	1	0	0	1	0	0	0	0	0	0	0	0	0	0	0	0	0	2	1	0	18	4	0	17	0	0	0
mic_asv3661	Bacteria	Proteobacteria	Alphaproteobacteria	SAR11	SAR11 Clade I	SAR11 Clade Ia	1	8	22	9	5	0	0	0	0	0	0	0	0	0	0	0	0	1	1	2	0	1	4	5	0	0	2	0	0	0	0	0	0	0	0	0	0	0	1	1	0	0	4	2	2	0	2	1	3	15	1	0	0	0	0	0	0	0	0	0	0	0	0	0	0	0	16	0	2	2	0	2	0	9	3	3	3	0	0	0	0	0	0	0	0	0	0	0	0	0	1	3	1	2	3	2	1
mic_asv3662	Bacteria	Proteobacteria	Alphaproteobacteria	Rickettsiales	Mitochondria	Mitochondria uc	0	0	0	0	0	1	0	15	0	1	0	0	0	0	0	0	0	0	0	0	0	0	0	0	0	0	0	2	5	0	2	0	1	0	0	0	0	0	0	0	0	0	0	0	0	0	0	0	0	0	6	0	11	0	0	0	17	0	0	1	0	0	0	0	0	0	0	0	0	0	0	0	0	0	0	1	0	0	0	0	0	9	0	38	5	0	0	0	0	0	0	0	0	0	0	0	0
mic_asv3663	Bacteria	Proteobacteria	Gammaproteobacteria	Cellvibrionales	Halieaceae	Halioglobus	0	0	0	0	25	17	6	27	0	0	0	0	0	0	0	0	2	0	0	0	0	0	0	0	0	0	0	0	0	0	0	0	0	6	0	0	0	0	0	0	0	0	0	0	0	0	0	0	0	0	0	0	0	0	0	0	0	0	0	0	0	0	0	0	0	0	0	0	0	0	0	0	0	0	0	0	0	0	0	0	0	0	0	0	0	0	0	0	0	0	0	0	0	0	0	0	0
mic_asv3664	Bacteria	Proteobacteria	Alphaproteobacteria	Rickettsiales	Mitochondria	Mitochondria uc	0	1	6	3	0	0	0	0	0	0	0	0	0	0	0	0	0	0	0	0	0	1	2	2	0	0	0	0	0	0	0	0	0	0	0	0	0	0	0	0	0	0	0	0	3	53	0	0	0	0	0	0	0	0	0	0	0	0	0	0	0	0	0	0	0	0	0	0	0	0	0	0	0	0	0	0	0	0	0	0	0	0	0	0	0	0	0	0	0	0	0	0	0	0	0	0	0
mic_asv3665	Bacteria	Proteobacteria	Alphaproteobacteria	Rickettsiales	Mitochondria	Mitochondria uc	1	0	0	0	0	0	0	0	0	0	0	0	0	0	11	11	2	0	3	0	0	1	0	0	0	0	0	0	0	0	0	0	0	0	0	0	0	0	0	0	0	0	0	0	0	0	0	0	0	0	4	0	0	0	0	0	0	0	0	0	0	0	0	3	4	9	76	2	1	0	0	0	0	4	0	1	0	0	0	0	0	0	0	0	0	0	2	41	7	1	0	0	9	0	0	2	1
mic_asv3666	Bacteria	Planctomycetota	Planctomycetes	Pirellulales	Pirellulaceae	Blastopirellula	0	1	3	0	0	3	0	0	0	8	3	25	0	0	0	1	0	0	1	0	0	0	0	1	0	0	3	1	1	0	0	0	0	0	0	0	3	1	0	0	0	0	0	0	0	0	1	0	0	0	0	0	0	0	0	0	0	0	0	0	0	0	0	0	0	0	1	3	0	2	0	0	0	2	0	0	5	0	0	0	2	1	0	42	6	0	1	13	1	1	6	2	2	0	1	0	1
mic_asv3668	Bacteria	Proteobacteria	Alphaproteobacteria	Rhizobiales	Rhizobiales_Incertae_Sedis	Anderseniella	0	0	0	0	0	0	0	0	0	0	0	0	0	0	0	0	0	0	0	0	0	0	0	0	0	0	0	0	0	1	1	0	0	0	0	5	0	1	0	0	1	0	0	0	0	0	0	0	0	0	0	0	0	0	0	0	0	0	0	0	0	0	0	0	0	0	0	0	0	0	0	0	0	0	0	0	0	0	2	3	0	0	4	1	1	0	0	0	0	0	0	0	0	0	0	0	0
mic_asv3671	Bacteria	Planctomycetota	BD7-11	BD7-11 uc	BD7-11 uc	BD7-11 uc	0	0	0	0	0	0	0	3	3	2	3	12	0	0	0	0	0	0	0	0	0	0	0	0	0	0	0	0	0	1	0	0	3	2	0	1	0	0	0	0	0	0	0	0	0	0	0	0	0	0	0	0	0	0	0	3	0	0	0	0	0	36	0	0	0	0	0	0	0	0	0	0	0	0	0	0	0	6	0	1	3	4	0	0	1	0	0	2	0	0	0	0	0	0	0	0	0
mic_asv3672	Bacteria	Proteobacteria	Gammaproteobacteria	Nitrosococcales	Methylophagaceae	Methylophagaceae uc	0	0	0	0	0	0	0	0	0	0	0	0	0	0	1	0	0	1	0	0	0	5	0	0	1	0	0	0	2	1	5	10	7	2	5	11	7	7	1	2	4	4	3	2	1	2	2	0	0	3	0	0	4	0	1	0	0	0	0	7	2	0	0	0	0	0	2	1	0	1	0	0	0	0	1	0	0	1	0	0	0	0	0	0	1	0	0	0	0	0	0	0	1	0	0	0	0
mic_asv3673	Bacteria	Bacteroidota	Bacteroidia	Flavobacteriales	NS7	NS7 uc	0	0	0	0	0	0	0	0	0	0	0	0	0	0	0	0	0	0	0	0	0	0	0	0	0	0	0	0	0	0	0	0	0	0	0	0	0	0	0	0	0	0	0	0	0	0	0	0	21	5	1	0	0	0	0	0	0	0	0	0	0	0	0	0	0	0	0	0	0	0	4	0	6	33	10	6	0	0	0	0	0	0	0	0	0	0	0	0	0	0	0	0	0	0	0	7	11
mic_asv3675	Bacteria	Bacteroidota	Bacteroidia	Chitinophagales	Chitinophagales uc	Chitinophagales uc	0	0	0	0	0	0	0	0	2	9	0	0	10	0	0	0	0	0	0	0	0	0	0	0	0	0	0	0	0	0	0	5	2	0	0	0	1	1	0	0	0	0	0	0	0	0	0	0	0	0	0	0	0	0	0	0	0	43	0	0	0	0	0	0	0	0	0	0	0	0	0	0	0	0	0	0	0	0	0	0	9	17	10	0	4	0	0	0	0	0	0	0	0	0	0	0	0
mic_asv3679	Bacteria	Marinimicrobia_SAR406	Marinimicrobia_SAR406 uc	Marinimicrobia_SAR406 uc	Marinimicrobia_SAR406 uc	Marinimicrobia_SAR406 uc	0	0	0	0	0	0	0	0	0	0	0	9	9	10	0	0	0	0	0	0	0	0	0	0	0	0	0	0	1	5	4	3	0	1	3	1	1	0	0	0	0	0	0	0	0	0	0	0	0	0	0	0	0	0	0	4	0	0	0	0	0	0	0	1	1	1	1	1	0	0	0	0	0	0	0	0	0	0	0	0	0	0	0	0	0	0	0	0	0	0	0	0	0	0	0	0	0
mic_asv3680	Bacteria	Desulfobacterota	Desulfuromonadia	Sva1033	Sva1033 uc	Sva1033 uc	0	0	0	0	0	0	0	19	0	0	2	5	0	2	0	0	0	0	0	0	0	0	0	0	0	0	0	0	1	0	0	0	0	0	0	1	0	0	0	0	0	0	0	0	0	0	0	0	0	0	0	0	0	0	0	0	0	0	0	0	1	8	1	0	0	0	0	0	0	0	0	0	0	0	0	0	0	6	2	9	7	0	0	26	1	4	1	0	0	0	0	0	0	0	0	0	0
mic_asv3681	Bacteria	Bdellovibrionota	Bdellovibrionia	Bdellovibrionales	Bdellovibrionaceae	OM27	0	0	0	0	0	0	0	0	0	0	0	11	0	0	0	0	0	0	0	0	0	0	0	0	0	0	0	0	0	0	0	0	4	2	2	0	0	0	0	0	0	0	0	0	0	0	0	0	0	0	0	0	1	0	2	0	0	0	1	9	0	11	44	0	0	0	0	0	1	1	0	0	0	0	0	0	0	0	0	0	1	0	1	9	0	0	0	0	0	0	0	0	0	0	0	0	0
mic_asv3686	Bacteria	Proteobacteria	Proteobacteria uc	Proteobacteria uc	Proteobacteria uc	Proteobacteria uc	1	5	4	5	0	0	0	0	0	0	0	0	0	0	0	0	0	0	0	18	0	3	0	0	0	0	0	0	0	0	0	0	0	0	0	0	0	0	0	0	0	0	0	0	0	0	0	0	4	0	0	0	0	0	0	0	0	0	0	0	0	0	0	0	0	0	0	11	0	0	0	0	1	11	11	0	0	0	0	0	0	0	0	0	0	0	0	0	0	1	23	10	0	0	1	0	0
mic_asv3687	Bacteria	Proteobacteria	Gammaproteobacteria	Francisellales	Francisellaceae	Francisellaceae uc	0	0	0	0	1	0	2	29	0	0	3	2	0	0	0	0	0	0	0	0	0	0	0	0	0	0	0	0	1	1	0	7	0	0	0	1	1	0	0	0	0	0	0	0	0	0	0	0	0	0	0	5	0	0	2	0	0	0	0	0	5	0	0	0	0	0	0	0	0	0	0	0	0	0	0	0	0	0	0	0	0	0	0	0	0	0	0	0	0	0	0	0	0	0	0	0	0
mic_asv3688	Bacteria	Proteobacteria	Alphaproteobacteria	SAR11	SAR11 Clade I	SAR11 Clade Ib	0	0	0	0	0	0	0	0	0	0	0	0	0	1	3	0	1	0	0	0	0	0	0	0	0	0	0	0	0	1	0	1	3	1	4	0	4	3	0	0	0	0	0	0	0	0	0	0	0	0	0	0	0	0	0	0	0	0	0	0	0	0	0	1	0	0	3	1	0	0	0	0	0	0	0	0	0	0	4	0	2	0	8	0	0	1	0	5	2	0	0	0	0	0	0	0	0
mic_asv3690	Bacteria	Proteobacteria	Alphaproteobacteria	Defluviicoccales	Defluviicoccales uc	Defluviicoccales uc	0	0	0	0	0	0	0	0	0	0	1	5	9	0	0	0	0	0	0	0	0	0	0	0	0	0	0	0	0	1	1	0	0	0	1	6	0	0	0	0	0	0	0	0	0	0	0	0	0	0	0	0	0	0	0	0	0	0	0	0	0	0	0	0	0	0	0	0	0	0	0	0	0	0	0	0	0	1	1	2	5	0	3	0	0	2	6	5	0	0	0	0	0	0	0	0	0
mic_asv3691	Bacteria	Proteobacteria	Alphaproteobacteria	SAR11	SAR11 uc	SAR11 uc	0	0	0	0	0	1	2	0	0	2	4	12	0	0	3	0	0	0	0	0	0	0	0	0	0	0	0	4	1	2	0	0	2	0	4	0	2	3	1	0	0	0	0	0	0	0	0	0	0	1	0	0	0	0	0	0	0	0	0	0	0	0	0	0	0	0	4	0	2	0	0	0	0	0	0	1	2	3	0	3	7	0	1	12	1	6	1	13	0	0	0	0	1	0	0	0	0
mic_asv3692	Bacteria	Proteobacteria	Alphaproteobacteria	Rickettsiales	Mitochondria	Mitochondria uc	0	0	0	0	0	0	0	0	0	0	0	0	0	0	0	0	0	0	0	0	0	0	0	0	0	0	0	0	0	0	0	0	0	0	0	0	0	0	0	0	0	0	0	0	0	0	0	0	0	0	0	0	0	0	0	0	0	0	0	0	0	1	0	0	0	0	0	0	0	0	0	0	0	0	0	0	1	0	0	0	9	0	0	23	1	17	0	1	0	0	0	2	0	0	0	0	0
mic_asv3695	Bacteria	Bdellovibrionota	Bdellovibrionia	Bdellovibrionales	Bdellovibrionaceae	OM27	1	0	0	0	0	0	0	0	0	0	0	3	0	3	0	0	0	0	0	0	0	0	0	0	0	0	0	0	0	0	1	0	0	0	0	0	0	2	0	0	0	0	0	0	0	0	0	0	0	0	0	0	0	0	1	0	0	0	0	0	0	5	0	0	0	0	2	0	9	11	0	0	0	0	0	0	0	0	0	0	0	4	0	11	0	0	0	0	0	0	0	0	0	0	0	0	0
mic_asv3696	Bacteria	Verrucomicrobiota	Verrucomicrobiae	Verrucomicrobiales	DEV007	DEV007 uc	0	0	0	0	0	0	0	0	0	2	0	0	0	0	0	0	0	0	2	0	0	0	0	0	0	0	0	1	0	0	0	0	0	0	0	0	3	0	1	0	0	0	0	0	0	0	0	0	0	0	0	0	0	0	0	0	0	0	0	0	0	0	0	0	0	0	0	0	0	0	0	0	0	0	0	0	1	0	0	0	2	3	1	14	0	1	0	2	0	0	0	0	0	0	0	0	0
mic_asv3700	Bacteria	Proteobacteria	Alphaproteobacteria	Defluviicoccales	Defluviicoccales uc	Defluviicoccales uc	3	6	9	5	13	2	7	0	0	0	0	1	0	0	0	0	0	0	0	1	0	0	3	13	1	1	1	0	0	1	0	0	0	0	0	0	0	0	0	0	0	0	0	0	0	0	0	0	0	1	2	0	0	0	0	0	0	0	0	0	0	0	0	0	0	0	0	0	0	0	0	0	0	0	0	0	0	0	0	0	0	0	0	0	0	0	0	0	0	0	0	0	0	0	0	0	0
mic_asv3701	Bacteria	Proteobacteria	Alphaproteobacteria	SAR11	SAR11 uc	SAR11 uc	1	0	0	0	0	0	0	0	0	0	1	1	0	0	0	0	0	0	0	0	0	0	0	0	0	0	0	0	0	1	0	0	0	3	0	1	0	0	0	0	0	0	0	0	0	0	0	0	0	0	0	0	0	0	0	0	0	0	0	0	0	0	0	0	0	0	5	0	3	0	0	0	0	0	0	0	0	0	0	0	0	0	0	0	0	0	0	0	0	0	0	0	0	0	0	0	0
mic_asv3705	Bacteria	Verrucomicrobiota	Verrucomicrobiae	Opitutales	Puniceicoccaceae	MB11C04	0	0	0	0	0	0	0	0	0	4	4	3	45	0	3	1	0	0	0	0	0	0	0	0	0	0	0	0	0	0	2	3	2	4	2	2	3	3	0	0	0	0	0	0	0	0	0	0	0	0	0	0	0	0	0	0	0	0	0	0	0	32	0	0	0	0	0	0	0	0	0	0	0	0	0	0	0	0	0	0	0	0	0	0	0	0	0	0	0	0	0	0	0	0	0	0	0
mic_asv3706	Bacteria	Nitrospinota	Nitrospinia	Nitrospinales	Nitrospinaceae	Nitrospina	0	0	0	0	1	0	3	0	0	0	1	0	0	8	0	1	0	1	0	0	0	0	0	0	0	0	0	0	0	1	1	2	0	2	0	1	1	0	0	0	0	0	0	0	0	0	0	0	0	0	0	0	0	0	0	0	0	0	0	0	0	0	0	2	0	0	14	0	1	0	0	0	0	0	0	0	0	0	0	0	0	2	0	4	0	0	0	9	2	0	0	0	0	0	0	0	0
mic_asv3707	Bacteria	Proteobacteria	Alphaproteobacteria	Rickettsiales	Mitochondria	Mitochondria uc	0	0	0	0	0	0	0	0	0	0	0	0	0	0	6	1	0	0	0	0	0	0	0	0	0	0	0	0	0	0	0	0	0	0	0	0	0	0	0	0	0	0	0	0	0	0	0	0	0	0	0	0	0	0	0	0	0	0	0	0	0	0	0	0	0	0	0	0	0	0	0	0	0	0	0	0	0	0	0	0	0	0	0	0	0	0	25	5	15	0	0	1	0	0	1	0	0
mic_asv3708	Bacteria	Proteobacteria	Proteobacteria uc	Proteobacteria uc	Proteobacteria uc	Proteobacteria uc	1	6	1	0	1	0	0	0	0	0	0	0	0	0	0	1	0	1	2	3	0	2	0	0	0	0	0	0	0	0	0	0	0	0	0	0	0	0	0	5	2	0	0	3	4	1	0	0	2	0	0	0	0	0	0	0	0	0	0	0	0	0	0	0	0	0	0	4	1	0	2	9	22	12	27	5	0	0	0	0	0	0	0	0	0	0	1	10	1	2	3	1	0	1	4	0	1
mic_asv3715	Bacteria	Proteobacteria	Gammaproteobacteria	HOC36	HOC36 uc	HOC36 uc	0	0	0	0	0	0	0	0	0	1	2	1	0	0	2	0	0	0	0	0	0	0	0	0	0	0	0	0	1	0	2	0	1	4	1	0	0	0	0	0	0	0	0	0	0	0	0	0	0	0	0	0	0	0	10	0	0	5	13	0	1	0	0	0	0	0	0	0	0	0	0	0	0	0	0	0	0	0	1	3	4	15	3	2	0	0	0	0	0	0	0	0	0	0	0	0	0
mic_asv3716	Bacteria	Proteobacteria	Gammaproteobacteria	Gammaproteobacteria_Incertae_Sedis	Unknown_Family	Unknown_Family uc	0	0	0	0	0	0	0	0	0	0	0	0	0	0	10	0	0	1	0	0	0	0	0	0	0	0	0	1	0	0	1	0	0	0	2	2	2	2	1	0	1	0	0	0	0	0	0	0	0	0	0	0	12	0	0	0	1	0	0	1	11	0	15	0	0	0	0	0	0	0	0	0	0	0	0	0	0	0	0	10	14	7	3	2	0	0	2	0	0	0	0	0	0	0	0	0	0
mic_asv3717	Bacteria	Bacteroidota	Bacteroidia	Flavobacteriales	Flavobacteriaceae	NS4	0	0	0	0	0	0	1	6	1	5	2	5	1	3	6	1	0	0	0	0	0	0	0	0	0	0	0	0	0	0	0	0	0	0	0	0	0	0	0	0	0	0	0	0	0	0	0	0	0	0	0	0	0	0	0	0	0	0	0	0	0	0	0	0	0	0	0	0	0	0	0	0	0	0	0	0	0	0	0	0	0	0	0	0	0	0	0	0	0	0	0	0	0	0	0	0	0
mic_asv3719	Bacteria	Proteobacteria	Alphaproteobacteria	Rhizobiales	Rhizobiaceae	Rhizobiaceae uc	0	0	0	0	0	0	0	0	0	0	0	0	0	0	0	0	0	0	0	0	0	0	0	0	0	0	2	0	0	1	1	0	1	0	0	2	0	0	0	2	4	1	0	0	0	0	0	0	0	0	0	0	0	0	0	0	0	0	0	0	0	0	0	0	0	0	0	0	0	0	0	0	0	2	0	0	0	0	1	4	11	6	45	0	0	0	0	0	0	0	0	0	0	0	0	0	0
mic_asv3724	Bacteria	Nitrospinota	Nitrospinia	Nitrospinales	Nitrospinaceae	LS-NOB	0	0	0	0	0	1	1	0	0	0	5	6	0	2	0	0	0	0	0	0	0	0	0	0	0	1	1	10	3	1	1	0	3	3	0	0	2	2	0	0	0	0	0	0	0	0	0	0	0	0	0	0	0	1	0	0	0	0	0	0	0	0	0	0	1	0	1	0	6	6	0	0	0	0	0	0	0	0	0	0	0	0	0	0	0	0	0	0	0	0	0	0	0	0	0	0	0
mic_asv3725	Bacteria	Proteobacteria	Gammaproteobacteria	KI89A	KI89A uc	KI89A uc	0	0	0	0	0	0	0	0	0	1	2	0	0	3	0	0	0	0	0	0	0	0	0	0	0	0	0	0	0	0	0	0	0	0	0	0	0	0	0	0	0	0	0	0	0	0	0	0	0	0	0	0	4	0	0	0	0	0	0	8	19	10	0	0	0	0	0	0	0	0	0	0	0	0	0	0	0	0	0	0	0	5	6	23	7	6	3	0	0	0	0	0	0	0	0	0	0
mic_asv3726	Bacteria	Proteobacteria	Alphaproteobacteria	Rickettsiales	Rickettsiaceae	Rickettsiaceae uc	0	0	0	0	0	0	0	0	0	3	0	0	0	2	0	1	0	0	0	0	0	0	0	0	0	0	0	0	1	3	0	0	2	0	2	2	1	4	0	0	0	0	0	0	0	0	0	0	0	1	0	0	0	0	0	3	0	0	0	0	0	0	2	0	0	0	0	0	0	0	0	0	0	0	0	0	3	0	0	0	0	2	7	3	0	3	2	19	0	0	0	0	0	0	0	0	0
mic_asv3727	Bacteria	Proteobacteria	Alphaproteobacteria	SAR11	SAR11 Clade II	SAR11 Clade II uc	0	1	1	0	1	2	2	1	0	1	0	0	0	0	0	1	0	1	0	0	0	1	0	0	0	0	0	0	0	0	0	0	0	0	0	0	0	0	0	0	0	0	0	0	0	0	0	0	0	1	0	0	0	0	0	0	0	0	0	0	0	0	0	0	1	0	17	0	0	1	0	0	0	9	2	7	2	0	2	0	9	29	4	1	5	3	8	20	4	4	5	5	8	1	2	4	2
mic_asv3728	Bacteria	Proteobacteria	Alphaproteobacteria	Rickettsiales	Mitochondria	Mitochondria uc	0	0	0	0	0	0	0	0	0	0	0	0	1	0	0	0	0	0	1	0	0	0	0	0	0	0	0	0	0	0	0	0	0	0	0	0	0	0	0	0	0	0	0	0	0	0	0	0	0	0	0	0	0	0	0	0	0	0	0	0	0	0	0	0	0	0	0	0	0	0	0	0	0	0	0	0	2	1	2	0	12	7	17	7	0	5	0	0	0	0	6	0	0	0	0	0	0
mic_asv3731	Bacteria	Proteobacteria	Alphaproteobacteria	Puniceispirillales	SAR116	Cand_Puniceispirillum	0	0	0	0	0	0	0	0	0	0	0	0	0	0	0	0	0	0	0	0	0	0	0	0	0	0	0	0	0	0	0	0	0	0	0	0	0	0	0	0	0	0	0	0	0	0	7	1	14	7	0	0	0	0	0	0	0	0	0	0	0	0	0	0	0	1	11	0	5	2	0	2	1	7	9	1	0	0	0	0	0	0	0	0	0	0	0	0	0	2	4	3	10	23	26	25	11
mic_asv3734	Bacteria	Proteobacteria	Alphaproteobacteria	Puniceispirillales	SAR116	SAR116 uc	7	14	4	3	3	0	0	0	0	0	2	0	0	0	0	2	0	0	0	1	0	0	0	0	0	0	0	0	0	0	0	0	0	0	0	0	0	0	0	0	0	0	0	0	0	0	2	0	0	0	0	0	0	0	0	0	0	0	0	0	0	0	0	0	1	1	13	0	1	1	1	0	0	3	3	5	2	0	0	0	0	3	0	0	0	0	0	1	0	0	3	3	7	0	0	0	1
mic_asv3737	Bacteria	Verrucomicrobiota	Lentisphaeria	Lentisphaeria uc	Lentisphaeria uc	Lentisphaeria uc	0	0	0	0	0	0	0	0	0	0	0	0	21	0	3	0	0	0	0	0	1	0	0	0	0	0	0	0	0	2	0	3	0	2	1	0	1	1	1	0	0	0	0	0	0	0	0	0	0	0	0	0	0	0	0	0	0	0	0	0	6	0	0	0	0	0	0	0	0	0	0	0	0	0	0	0	0	0	0	0	0	0	12	6	2	1	0	0	0	0	0	0	0	0	0	0	0
mic_asv3738	Bacteria	Proteobacteria	Alphaproteobacteria	Alphaproteobacteria uc	Alphaproteobacteria uc	Alphaproteobacteria uc	0	0	0	0	0	0	0	5	0	0	4	1	0	0	22	0	2	0	0	0	0	0	0	0	0	0	1	1	0	0	0	0	0	1	10	3	2	0	0	0	0	0	0	0	0	0	0	0	0	0	0	0	0	0	0	0	0	0	0	0	0	0	51	0	0	0	0	0	0	0	0	0	0	0	1	1	0	0	0	0	0	17	12	3	0	0	0	4	0	1	0	0	0	0	0	0	0
mic_asv3739	Bacteria	Proteobacteria	Gammaproteobacteria	Oceanospirillales	Nitrincolaceae	Nitrincolaceae uc	0	0	0	0	0	0	0	0	0	0	0	0	0	0	0	0	0	0	2	0	0	0	0	0	0	3	0	0	0	0	0	0	0	0	0	0	0	0	0	0	0	0	0	0	0	0	3	5	0	1	0	0	0	0	0	0	0	0	0	0	0	0	0	0	0	0	0	0	0	27	0	2	0	0	0	0	4	5	0	0	0	1	0	0	0	0	0	0	0	0	0	0	59	0	16	0	2
mic_asv3746	Bacteria	Proteobacteria	Alphaproteobacteria	SAR11	SAR11 Clade II	SAR11 Clade II uc	1	2	8	1	0	3	0	0	0	0	3	0	0	0	1	1	0	0	0	1	1	0	0	0	0	0	0	0	0	0	0	0	0	0	0	0	0	0	0	0	0	0	0	0	0	0	0	0	0	0	0	4	0	0	0	0	24	0	4	0	0	0	0	0	0	0	0	0	0	0	0	0	0	4	0	4	2	4	2	1	3	2	19	8	2	6	0	2	2	0	5	9	3	2	1	1	2
mic_asv3748	Bacteria	Bacteroidota	Bacteroidia	Flavobacteriales	Flavobacteriaceae	Flavobacteriaceae uc	0	0	0	0	0	0	0	0	0	0	0	0	0	0	0	0	0	0	0	0	0	0	0	0	0	0	0	0	0	0	0	0	0	0	0	0	0	0	0	0	0	0	0	0	0	0	0	0	0	0	0	0	0	0	0	0	0	0	0	0	9	0	0	1	0	0	0	0	0	0	0	0	0	0	0	0	0	0	0	7	6	0	5	4	0	12	3	6	0	0	0	0	0	0	0	0	0
mic_asv3752	Bacteria	Proteobacteria	Alphaproteobacteria	Rhodobacterales	Rhodobacteraceae	Planktomarina	0	0	0	0	0	0	0	0	0	0	0	0	0	0	0	0	0	0	0	0	0	0	0	0	0	0	0	0	0	0	0	0	0	0	0	0	0	0	0	0	0	0	0	0	0	0	0	0	0	0	0	0	0	0	0	0	0	0	0	0	0	0	0	0	0	0	0	0	0	0	0	0	0	0	2	3	0	0	0	2	1	0	0	1	0	0	0	2	8	13	14	37	8	4	4	1	0
mic_asv3753	Bacteria	Proteobacteria	Alphaproteobacteria	Rhodospirillales	Magnetospiraceae	Magnetospiraceae uc	3	3	1	0	0	1	1	0	0	0	0	0	2	3	0	4	1	0	2	1	0	2	0	0	0	0	0	0	0	0	0	0	0	0	0	0	0	0	0	0	0	0	0	0	0	0	3	0	1	1	0	0	0	0	0	0	0	0	0	0	0	0	0	2	2	1	42	0	4	9	4	2	0	1	6	2	0	1	1	4	0	0	0	12	0	0	0	0	6	1	2	5	3	0	5	1	5
mic_asv3756	Bacteria	Proteobacteria	Gammaproteobacteria	Francisellales	Francisellaceae	Francisella	0	0	0	0	0	0	0	0	0	0	0	0	0	0	0	0	0	1	0	0	0	0	0	0	0	0	0	0	0	0	0	0	0	0	0	0	0	0	0	0	0	0	0	0	0	0	0	0	0	0	0	0	0	0	0	0	0	0	0	0	0	5	0	0	0	0	6	1	7	0	0	0	0	0	0	0	0	0	0	0	0	0	9	0	0	0	0	2	0	0	0	0	0	0	0	0	0
mic_asv3759	Bacteria	Proteobacteria	Alphaproteobacteria	SAR11	SAR11 Clade I	SAR11 Clade Ia	0	0	0	0	0	0	0	0	0	0	0	0	0	0	0	0	0	0	0	0	0	0	0	0	0	0	0	0	0	0	0	0	0	0	0	0	0	0	0	0	0	0	0	0	0	0	5	0	1	1	1	0	0	0	0	0	0	0	0	0	0	0	0	3	0	0	31	7	5	1	1	4	0	0	2	0	3	0	0	0	0	4	0	0	0	1	1	2	0	1	8	6	10	6	7	8	1
mic_asv3762	Bacteria	Myxococcota	Polyangia	Polyangiales	Sandaracinaceae	Sandaracinaceae uc	0	0	0	0	0	0	0	0	0	0	1	0	5	0	1	4	0	0	0	0	0	0	0	0	0	0	0	0	1	1	0	0	0	6	0	4	0	2	0	0	0	0	0	0	0	0	0	0	0	0	0	0	4	0	1	0	0	0	0	0	3	0	0	3	0	0	0	0	0	0	0	0	0	2	0	0	0	0	2	10	0	0	7	6	2	7	0	0	0	0	0	0	0	0	0	0	0
mic_asv3763	Bacteria	Proteobacteria	Gammaproteobacteria	Oceanospirillales	Pseudohongiellaceae	Pseudohongiella	0	0	0	0	0	1	2	0	0	2	4	6	0	2	3	0	0	0	0	0	0	0	0	0	0	0	0	0	1	0	1	0	3	0	6	1	3	1	1	0	0	0	0	0	0	0	0	0	0	0	0	0	0	0	0	0	0	0	0	0	5	62	2	0	0	0	0	0	0	0	0	0	0	0	0	2	2	0	0	2	2	16	7	25	18	9	4	2	0	1	0	0	1	0	0	0	0
mic_asv3765	Bacteria	Proteobacteria	Alphaproteobacteria	SAR11	SAR11 Clade II	SAR11 Clade II uc	0	0	0	0	0	0	0	0	0	0	0	0	0	0	0	0	0	0	0	0	0	0	0	0	0	0	0	0	0	1	0	2	0	0	0	0	3	0	2	0	3	0	0	0	0	0	0	0	0	0	0	0	0	0	0	0	0	0	0	0	0	0	0	3	0	0	14	0	0	0	0	0	0	0	0	0	0	0	0	0	0	0	0	0	0	0	0	0	0	0	0	0	0	0	0	0	0
mic_asv3766	Bacteria	Proteobacteria	Gammaproteobacteria	Oceanospirillales	Pseudohongiellaceae	Pseudohongiella	0	0	0	0	0	0	0	0	0	0	0	0	0	0	0	0	0	0	0	0	0	0	1	2	0	0	0	0	0	0	0	0	0	0	0	0	0	1	0	0	0	0	1	5	6	0	1	1	2	0	15	0	0	0	0	0	0	0	0	0	0	0	0	0	0	0	4	2	39	0	4	0	2	0	0	0	0	0	0	0	0	0	0	0	0	0	0	0	0	0	0	0	0	0	0	0	0
mic_asv3770	Bacteria	Marinimicrobia_SAR406	Marinimicrobia_SAR406 uc	Marinimicrobia_SAR406 uc	Marinimicrobia_SAR406 uc	Marinimicrobia_SAR406 uc	0	0	0	0	0	0	0	0	0	2	7	1	4	0	11	0	0	0	0	0	0	0	0	0	0	0	0	0	0	0	1	0	2	0	5	0	0	0	0	0	0	0	0	0	0	0	0	0	0	0	0	0	0	0	0	0	0	0	0	0	0	0	0	0	0	0	0	0	0	0	0	0	0	0	0	0	0	0	0	0	0	0	0	0	0	0	0	0	0	0	0	0	0	0	0	0	0
mic_asv3771	Bacteria	Verrucomicrobiota	Verrucomicrobiae	Opitutales	Puniceicoccaceae	MB11C04	0	0	0	0	0	0	0	4	0	3	1	1	3	0	0	3	0	0	0	0	0	0	0	0	0	0	0	0	0	0	0	3	2	0	1	2	5	0	0	0	0	0	0	0	0	0	0	0	0	0	0	0	0	0	0	0	0	0	0	0	0	49	20	0	0	0	0	0	0	0	0	0	0	0	0	0	0	0	0	0	0	0	0	0	0	0	0	0	0	0	0	0	0	0	0	0	0
mic_asv3773	Bacteria	Bacteroidota	Bacteroidia	Flavobacteriales	Crocinitomicaceae	Fluviicola	0	13	3	0	5	1	0	5	0	0	0	0	0	0	0	0	0	0	0	0	0	1	0	0	0	0	0	0	0	0	0	0	0	0	0	0	0	0	0	0	0	0	0	0	0	0	0	0	0	0	1	0	0	0	0	17	0	0	0	0	0	0	0	0	0	0	5	1	1	0	0	0	0	0	0	0	0	0	0	0	0	0	0	0	0	0	0	0	0	0	0	0	0	0	0	0	0
mic_asv3777	Bacteria	Verrucomicrobiota	Verrucomicrobiae	Opitutales	Puniceicoccaceae	MB11C04	0	0	14	1	2	8	0	3	0	0	1	0	0	0	0	0	0	0	0	0	0	0	0	1	0	6	9	2	1	0	0	0	0	0	0	0	0	0	0	0	0	0	0	0	0	0	0	0	0	2	3	0	0	0	0	0	0	0	0	0	0	0	0	0	0	0	0	0	0	0	0	0	0	66	9	30	10	2	3	0	0	1	0	0	0	0	0	0	0	0	0	0	0	0	0	0	2
mic_asv3783	Bacteria	Proteobacteria	Gammaproteobacteria	Alteromonadales	Pseudoalteromonadaceae	Pseudoalteromonas	0	0	0	0	0	0	0	0	0	0	0	0	0	0	0	0	0	0	0	0	0	0	0	0	0	0	0	0	0	0	0	0	0	0	0	0	0	0	0	0	0	0	0	0	0	0	0	0	0	0	0	0	0	0	0	0	0	0	0	0	0	0	0	0	0	0	0	0	0	0	0	0	0	2	0	1	0	19	30	33	0	0	1	5	2	0	3	2	1	132	2	4	1	4	14	7	0
mic_asv3785	Bacteria	Proteobacteria	Alphaproteobacteria	Thalassobaculales	Nisaeaceae	OM75	0	0	0	0	0	0	0	0	0	0	0	1	22	0	0	0	1	1	0	0	0	0	0	0	0	0	3	1	1	1	0	0	0	0	1	0	0	0	0	0	0	0	0	0	0	0	0	0	0	0	0	14	7	0	4	0	0	0	0	0	2	3	19	0	1	0	19	1	5	1	0	1	0	0	0	0	0	0	0	0	0	0	0	0	0	0	0	0	0	0	0	0	0	0	0	0	0
mic_asv3788	Bacteria	Bacteroidota	Bacteroidia	Chitinophagales	Chitinophagales uc	Chitinophagales uc	0	0	0	0	0	0	0	0	0	0	1	0	0	0	0	0	0	0	0	0	0	0	0	0	0	0	0	1	0	1	2	2	1	5	0	0	0	1	0	0	0	0	0	0	0	0	0	0	0	0	0	0	0	0	5	0	0	0	0	0	0	19	0	0	0	0	0	0	0	0	0	0	0	0	0	0	0	0	1	1	0	2	2	0	0	1	0	0	0	0	0	0	0	0	0	0	0
mic_asv3791	Bacteria	Bdellovibrionota	Bdellovibrionia	Bdellovibrionales	Bdellovibrionaceae	OM27	0	0	0	0	0	0	0	0	0	0	0	0	0	0	0	0	0	0	0	0	0	0	0	0	0	0	0	0	0	0	0	0	0	0	0	1	0	0	1	0	0	0	0	0	0	0	0	0	0	0	0	0	0	0	0	0	3	3	0	0	0	120	0	0	0	0	1	0	10	10	0	0	0	0	0	0	0	0	0	0	0	0	0	0	0	0	0	0	0	0	0	0	0	0	0	0	0
mic_asv3795	Bacteria	Verrucomicrobiota	Lentisphaeria	Lentisphaerales	Lentisphaeraceae	Lentisphaera	0	0	0	0	0	0	0	0	0	2	0	0	0	2	0	0	0	0	0	0	0	0	0	0	0	0	0	0	0	0	0	0	1	0	1	0	1	0	0	0	0	1	0	0	0	1	0	0	0	0	0	0	0	0	0	0	0	0	0	0	0	0	0	0	0	1	138	1	4	0	1	0	0	0	0	0	0	0	0	0	0	0	0	7	0	1	0	0	0	0	0	0	0	0	0	21	2
mic_asv3796	Bacteria	Bacteroidota	Bacteroidia	Flavobacteriales	Flavobacteriaceae	Flavobacteriaceae uc	0	0	0	0	0	0	0	0	0	0	0	0	0	0	0	0	0	0	0	0	0	0	0	0	1	1	1	0	4	0	2	9	0	3	0	2	2	1	0	1	3	0	0	0	0	3	0	0	0	0	0	0	0	0	0	0	0	0	0	0	0	0	0	0	0	0	2	0	0	0	0	0	0	0	0	0	0	0	0	0	0	0	0	0	0	0	0	0	0	0	0	0	0	0	0	0	0
mic_asv3797	Bacteria	Verrucomicrobiota	Verrucomicrobiae	Opitutales	Puniceicoccaceae	MB11C04	0	0	0	0	0	0	0	0	0	0	0	0	0	0	0	0	0	0	0	0	0	0	0	0	0	0	0	0	0	0	0	0	0	0	0	0	0	0	0	0	0	0	0	0	0	0	0	0	1	4	1	5	6	0	6	3	16	75	0	0	2	12	0	0	0	0	0	0	0	0	0	0	0	0	0	0	0	0	0	0	0	0	0	0	0	0	0	0	0	0	0	0	0	0	0	0	0
mic_asv3802	Bacteria	Bdellovibrionota	Bdellovibrionia	Bdellovibrionales	Bdellovibrionaceae	OM27	0	0	0	0	0	0	0	0	0	8	3	29	3	6	9	0	0	1	0	0	0	0	0	0	0	0	0	0	0	0	0	0	0	0	0	0	0	1	0	0	0	0	0	0	0	0	0	0	0	0	0	0	0	0	0	0	0	0	0	0	0	0	0	0	0	0	0	0	0	0	0	0	0	0	0	0	0	0	0	0	0	0	0	0	0	0	0	0	0	0	0	0	0	0	0	0	0
mic_asv3803	Bacteria	Bacteroidota	Bacteroidia	Flavobacteriales	Crocinitomicaceae	Crocinitomix	0	0	19	0	3	1	0	0	0	0	0	1	0	0	0	0	0	0	0	0	0	0	0	0	0	0	0	2	0	0	0	0	0	4	0	0	0	0	0	0	0	0	0	0	0	0	0	0	0	0	0	0	0	0	0	0	0	1	0	0	0	0	0	0	0	0	16	0	0	0	0	0	0	0	0	0	0	0	0	2	0	0	0	0	0	0	0	0	3	0	0	0	0	0	0	2	0
mic_asv3806	Bacteria	Proteobacteria	Gammaproteobacteria	Cellvibrionales	Cellvibrionaceae	Cellvibrionaceae uc	0	0	97	16	3	0	0	0	0	0	0	0	0	0	0	0	0	0	0	0	0	0	0	0	0	0	0	0	0	0	0	0	0	0	0	0	0	0	0	0	0	0	2	0	0	0	0	0	0	3	0	0	0	0	0	0	0	0	0	0	0	0	0	0	0	0	0	0	0	0	0	0	0	0	0	0	0	0	0	0	0	0	0	0	0	0	0	0	0	0	0	0	0	0	0	0	0
mic_asv3807	Bacteria	Proteobacteria	Alphaproteobacteria	Rhodospirillales	AEGEAN-169	AEGEAN-169 uc	0	1	0	0	1	1	1	3	0	2	4	2	17	4	4	0	0	0	0	0	0	0	0	0	0	0	0	0	0	0	0	0	0	0	0	0	0	0	0	0	0	0	0	0	0	0	0	0	0	0	0	0	0	0	0	0	0	0	0	0	0	0	0	0	0	0	0	0	0	0	0	0	0	0	2	0	5	0	2	0	0	0	33	12	13	2	0	2	4	1	0	4	1	0	1	1	0
mic_asv3808	Bacteria	Proteobacteria	Alphaproteobacteria	SAR11	SAR11 uc	SAR11 uc	0	0	0	0	0	0	1	0	0	0	0	0	0	0	11	3	1	0	0	0	0	0	0	0	0	0	0	3	0	1	0	0	0	0	3	6	3	1	0	0	0	0	0	0	0	0	0	0	0	0	0	0	0	0	0	0	0	0	0	0	1	0	0	0	0	2	7	0	2	1	0	0	0	0	0	0	0	0	0	0	0	14	0	1	0	0	1	0	2	0	0	1	0	0	0	0	0
mic_asv3810	Bacteria	Verrucomicrobiota	Verrucomicrobiae	Opitutales	Puniceicoccaceae	MB11C04	0	0	0	0	0	0	3	1	1	1	7	23	0	0	22	0	0	0	0	0	0	0	0	0	0	0	0	0	0	0	0	0	0	0	0	0	0	0	0	0	0	0	0	0	0	0	0	0	0	0	0	0	0	0	0	0	0	0	0	0	0	0	0	0	0	0	0	0	0	0	0	0	0	0	0	0	0	0	0	0	0	0	0	0	0	0	0	0	0	0	0	0	0	0	0	0	0
mic_asv3812	Bacteria	Chloroflexi	Dehalococcoidia	SAR202	SAR202 uc	SAR202 uc	0	0	0	0	0	0	0	0	0	0	0	1	0	1	0	0	0	0	0	0	0	0	0	0	0	0	0	0	0	0	0	0	0	0	3	0	0	0	0	0	0	0	0	0	0	0	0	0	0	0	0	0	0	0	0	0	0	0	0	0	0	0	0	0	0	0	0	0	0	0	0	0	0	0	0	0	0	0	0	2	0	0	0	5	3	0	0	0	0	0	0	0	0	0	0	0	0
mic_asv3815	Bacteria	Gemmatimonadota	BD2-11	BD2-11 uc	BD2-11 uc	BD2-11 uc	0	0	0	0	0	0	0	0	0	3	2	0	0	5	0	0	0	0	0	0	0	0	0	0	0	0	1	0	1	2	0	0	4	0	5	2	5	2	0	0	0	0	0	0	0	0	0	0	0	0	0	0	0	0	2	0	6	0	0	1	34	0	0	0	0	0	0	0	0	0	0	0	0	0	0	0	0	0	0	0	0	0	0	0	0	0	0	0	0	0	0	0	0	0	0	0	0
mic_asv3818	Bacteria	Nitrospinota	Nitrospinia	Nitrospinales	Nitrospinaceae	LS-NOB	0	0	0	0	0	1	1	0	0	0	0	1	0	0	0	0	0	1	0	0	0	0	0	0	0	0	0	2	0	2	1	4	0	0	1	0	1	3	1	0	0	0	0	0	0	0	0	0	0	0	0	0	6	21	1	0	0	0	1	1	0	0	0	3	0	0	3	0	1	0	0	0	0	0	0	2	1	1	1	2	0	0	0	2	0	1	1	8	2	1	0	0	0	0	0	0	0
mic_asv3819	Bacteria	Proteobacteria	Gammaproteobacteria	Gammaproteobacteria uc	Gammaproteobacteria uc	Gammaproteobacteria uc	0	0	0	0	0	0	0	0	0	0	0	0	0	0	4	0	1	0	0	0	0	0	0	0	0	0	0	0	0	0	1	0	0	3	1	2	0	0	0	0	0	0	0	0	0	0	0	0	0	0	0	0	0	0	2	0	0	0	0	0	0	9	0	1	0	0	1	0	0	0	0	0	0	0	0	0	0	0	0	0	0	0	0	0	0	0	0	0	0	0	0	0	0	0	0	0	0
mic_asv3824	Bacteria	Planctomycetota	Planctomycetes	Planctomycetales	Gimesiaceae	Gimesiaceae uc	0	0	0	0	0	0	0	7	0	20	13	0	0	0	0	1	0	0	0	0	0	0	0	0	0	0	0	0	0	0	0	0	2	0	1	2	0	1	0	0	0	0	0	0	0	0	0	0	0	0	0	0	0	0	0	0	0	0	0	0	0	0	0	0	0	0	0	0	0	0	0	0	0	0	0	0	0	0	0	0	0	0	0	0	0	0	0	0	0	0	0	0	0	0	0	0	0
mic_asv3825	Bacteria	Marinimicrobia_SAR406	Marinimicrobia_SAR406 uc	Marinimicrobia_SAR406 uc	Marinimicrobia_SAR406 uc	Marinimicrobia_SAR406 uc	0	0	0	0	0	0	0	0	0	1	1	8	0	7	0	0	0	0	0	0	0	0	0	0	0	0	0	0	1	0	1	0	1	7	4	0	1	1	0	0	0	0	0	0	0	0	0	0	0	0	0	0	0	0	0	0	0	0	0	0	0	0	0	0	0	0	0	0	0	1	0	0	0	0	0	0	0	0	0	0	0	0	0	0	0	0	0	0	0	0	0	0	0	0	0	0	0
mic_asv3826	Bacteria	Bacteroidota	Bacteroidia	Flavobacteriales	Flavobacteriaceae	Ulvibacter	0	1	0	0	0	0	0	0	0	0	0	0	0	3	1	0	0	0	0	0	0	0	0	1	0	0	1	0	1	4	2	4	1	0	0	1	0	0	0	0	1	1	1	0	0	1	1	0	0	0	0	0	0	0	3	0	0	0	0	3	0	0	0	0	0	0	6	0	0	0	0	0	0	0	0	0	0	0	0	0	0	0	0	0	0	0	0	0	0	0	0	0	0	0	0	0	0
mic_asv3831	Bacteria	Verrucomicrobiota	Verrucomicrobiae	Verrucomicrobiales	Rubritaleaceae	Roseibacillus	0	0	0	0	0	0	0	0	2	1	0	5	17	0	11	4	0	0	0	0	0	0	0	0	0	0	1	0	0	0	0	0	2	0	5	0	3	1	0	0	0	0	0	0	0	0	0	0	0	0	0	0	1	0	0	8	0	0	0	0	22	79	2	0	0	0	0	0	0	0	0	0	0	0	0	0	0	0	0	0	0	0	0	0	0	0	0	0	0	0	0	0	0	0	0	0	0
mic_asv3832	Bacteria	Bacteroidota	Bacteroidia	Flavobacteriales	Crocinitomicaceae	Fluviicola	0	0	0	0	0	0	0	0	0	0	1	0	0	0	1	10	0	2	0	0	0	0	0	0	0	0	0	1	0	2	0	0	0	0	1	4	0	5	2	2	2	0	0	0	0	0	0	0	0	0	0	0	0	0	0	7	0	0	0	0	0	0	0	4	0	1	0	0	0	0	0	0	0	0	0	0	0	0	0	4	11	0	19	1	0	0	1	14	1	0	0	0	0	0	0	0	0
mic_asv3833	Bacteria	Bacteroidota	Bacteroidia	Chitinophagales	Saprospiraceae	Saprospiraceae uc	0	0	0	0	0	0	0	0	0	0	0	0	0	0	0	0	0	0	1	4	3	33	0	0	1	0	2	0	1	0	0	0	1	0	1	9	2	0	0	2	2	1	1	1	2	0	0	0	0	0	0	0	0	0	0	0	0	0	0	0	0	0	0	0	0	0	0	0	0	0	0	0	0	0	0	0	0	0	0	0	0	0	0	0	0	0	0	0	0	0	0	0	0	0	0	0	0
mic_asv3835	Bacteria	Proteobacteria	Alphaproteobacteria	SAR11	SAR11 Clade II	SAR11 Clade II uc	0	0	0	0	0	0	2	0	1	1	6	0	0	0	14	2	0	0	0	0	0	0	0	0	0	0	0	1	0	1	1	1	0	1	3	3	5	0	0	2	0	0	0	0	0	0	0	0	0	0	0	13	0	0	0	0	0	0	21	0	0	0	0	0	0	0	0	0	0	0	0	0	0	0	0	0	0	0	0	0	0	0	0	0	0	0	0	0	0	0	0	0	0	0	0	0	0
mic_asv3837	Bacteria	Proteobacteria	Gammaproteobacteria	Alteromonadales	Pseudoalteromonadaceae	Algicola	0	0	0	0	0	0	0	0	0	0	0	0	0	0	0	0	0	0	0	0	0	0	0	0	0	0	0	1	0	0	0	0	0	0	0	0	0	0	0	0	0	0	0	0	0	0	0	0	0	0	0	0	0	0	0	0	0	0	0	0	0	0	0	0	0	0	12	29	5	0	14	15	1	0	0	0	0	0	0	0	0	0	0	0	0	0	0	0	0	0	0	0	0	0	0	0	0
mic_asv3838	Bacteria	Actinobacteriota	Acidimicrobiia	Microtrichales	Microtrichaceae	Sva0996	0	0	0	0	0	0	0	0	0	0	6	17	0	0	6	1	0	0	0	0	0	0	0	0	0	0	0	1	0	0	0	1	1	1	0	0	2	2	0	0	0	0	0	0	0	0	0	0	0	0	0	0	0	0	0	5	0	0	0	0	0	0	0	3	0	0	6	0	3	2	0	0	0	0	0	0	0	0	0	0	0	0	0	0	0	0	0	0	0	0	0	0	0	0	0	0	0
mic_asv3839	Bacteria	Proteobacteria	Gammaproteobacteria	Ga0077536	Ga0077536 uc	Ga0077536 uc	0	0	0	0	0	2	1	9	0	5	2	2	0	0	8	0	0	0	0	0	0	0	0	0	0	0	0	0	0	0	0	0	0	0	0	0	0	0	0	0	0	0	0	0	0	0	0	0	0	0	0	0	0	0	0	0	0	0	0	0	0	55	24	0	0	0	0	0	0	0	0	0	0	0	0	1	0	0	0	0	0	2	9	12	2	0	1	16	0	0	1	1	0	0	0	0	0
mic_asv3844	Bacteria	Proteobacteria	Alphaproteobacteria	Rhodobacterales	Rhodobacteraceae	Ascidiaceihabitans	0	0	0	0	0	0	0	0	0	0	0	0	0	0	0	0	0	0	0	0	0	0	0	0	0	0	0	0	0	0	0	0	0	0	0	0	0	0	0	0	0	0	0	0	0	0	3	6	11	13	11	0	0	0	0	0	0	0	0	0	0	0	0	1	0	1	8	19	4	4	21	17	6	0	0	0	0	0	0	0	0	0	0	0	0	0	0	0	0	0	0	0	0	0	0	0	0
mic_asv3845	Bacteria	Proteobacteria	Gammaproteobacteria	Alteromonadales	Pseudoalteromonadaceae	Pseudoalteromonas	0	0	0	0	0	0	0	0	0	0	0	0	0	0	0	0	0	0	0	0	0	0	0	0	0	0	0	0	0	0	0	0	0	0	0	0	0	0	0	0	0	0	0	0	0	0	0	0	0	0	0	0	0	0	0	0	0	0	0	0	0	0	0	0	0	0	0	0	0	0	0	0	0	0	0	0	0	20	32	33	1	0	1	1	0	0	1	5	2	114	5	3	1	1	20	14	0
mic_asv3846	Bacteria	Bacteroidota	Bacteroidia	Flavobacteriales	NS9	NS9 uc	0	0	0	0	0	0	0	0	0	0	0	0	0	0	2	0	0	0	0	0	0	0	0	0	0	0	0	0	2	0	1	0	0	0	2	4	0	0	0	0	0	0	0	0	0	0	0	0	0	0	0	0	0	0	0	0	0	0	0	0	12	0	0	4	0	1	0	0	1	1	0	0	0	0	0	0	0	0	0	0	0	0	0	0	0	0	0	0	0	0	0	0	0	0	0	0	0
mic_asv3847	Bacteria	Marinimicrobia_SAR406	Marinimicrobia_SAR406 uc	Marinimicrobia_SAR406 uc	Marinimicrobia_SAR406 uc	Marinimicrobia_SAR406 uc	0	0	0	0	0	0	0	0	4	1	0	0	0	7	4	0	0	0	0	0	0	0	0	0	0	0	0	0	0	0	4	0	2	0	5	0	4	0	0	0	0	0	0	0	0	0	0	0	0	1	0	0	3	0	4	5	0	0	0	0	0	0	0	1	0	0	0	0	0	0	0	0	0	0	0	0	0	0	0	0	0	0	0	0	0	0	0	0	0	0	0	0	0	0	0	0	0
mic_asv3850	Bacteria	Proteobacteria	Alphaproteobacteria	Rickettsiales	Mitochondria	Mitochondria uc	0	0	4	1	0	0	0	0	0	0	0	0	0	0	6	1	4	5	0	7	2	6	1	0	0	0	0	0	0	0	0	1	0	0	0	0	0	0	0	1	1	9	9	1	9	2	0	0	0	0	5	0	0	0	0	0	0	0	0	0	0	0	0	0	2	3	10	10	0	0	0	0	0	0	4	3	0	0	0	0	1	0	0	0	0	0	3	11	2	0	23	23	1	1	0	1	0
mic_asv3852	Bacteria	Proteobacteria	Gammaproteobacteria	Alteromonadales	Pseudoalteromonadaceae	Pseudoalteromonas	0	0	0	0	0	0	0	0	0	0	0	0	0	0	0	0	0	0	0	0	0	0	0	0	0	0	0	0	0	0	0	0	0	0	0	0	0	0	0	0	0	0	0	0	0	0	0	0	0	0	0	0	0	0	0	0	0	0	0	0	0	0	0	0	0	0	0	0	0	0	0	0	0	1	0	5	3	108	13	2	7	8	8	32	1	1	0	3	18	4	1	3	11	5	8	10	1
mic_asv3860	Bacteria	Proteobacteria	Gammaproteobacteria	Arenicellales	Arenicellaceae	Arenicella	0	0	0	0	0	0	0	11	0	7	2	0	0	0	0	0	0	0	1	0	0	0	0	0	0	0	0	0	0	0	0	0	2	0	0	2	5	2	1	0	0	0	1	0	0	0	3	1	0	2	0	0	0	0	0	0	0	0	0	0	0	0	0	0	0	2	66	1	0	0	1	0	1	0	0	0	0	0	0	0	0	0	0	0	0	0	0	0	0	0	0	0	0	0	0	0	0
mic_asv3862	Bacteria	Bacteroidota	Bacteroidia	Flavobacteriales	NS9	NS9 uc	0	0	0	0	0	0	0	0	0	0	0	0	0	0	0	0	0	0	0	0	0	0	0	1	1	0	0	0	0	0	0	0	0	0	0	0	0	0	0	0	0	1	72	11	2	0	0	0	0	0	0	0	0	0	0	0	0	0	0	0	0	0	0	0	0	0	54	9	72	6	0	0	0	0	0	0	0	0	0	0	0	0	0	0	0	0	0	0	0	0	0	0	0	0	0	0	0
mic_asv3871	Bacteria	Bacteroidota	Bacteroidia	Flavobacteriales	NS9	NS9 uc	0	0	0	0	0	0	0	0	0	0	1	5	0	0	2	2	0	1	0	1	0	0	0	0	0	0	0	0	0	0	0	1	3	1	2	0	0	0	0	2	0	0	0	0	0	0	0	0	0	0	0	0	0	0	1	0	0	0	0	0	0	0	0	4	0	2	42	1	8	5	0	0	0	0	0	0	0	0	0	0	0	0	0	0	0	0	0	0	0	0	0	0	0	0	0	0	0
mic_asv3872	Bacteria	Proteobacteria	Alphaproteobacteria	SAR11	SAR11 Clade II	SAR11 Clade II uc	0	0	0	0	0	0	0	0	0	0	0	2	0	1	5	1	0	0	0	1	0	0	0	0	0	0	0	0	1	0	0	5	0	0	3	0	1	1	0	0	0	0	0	0	0	0	0	0	0	0	0	0	0	0	0	0	0	0	0	0	0	0	0	1	0	0	0	0	0	0	0	0	0	0	0	0	0	0	0	0	0	0	0	0	3	0	0	0	2	0	0	0	1	0	0	0	0
mic_asv3876	Bacteria	Proteobacteria	Gammaproteobacteria	Alteromonadales	Pseudoalteromonadaceae	Pseudoalteromonas	0	0	0	0	0	0	0	0	0	0	0	0	0	0	0	0	0	0	0	0	0	0	0	0	0	0	0	0	0	0	0	0	0	0	0	0	0	0	0	0	0	0	0	0	0	0	0	0	0	0	0	0	0	0	0	0	0	0	0	0	0	0	0	0	0	0	0	0	0	0	0	0	0	0	0	0	0	10	41	26	1	0	0	1	0	0	2	4	2	126	1	3	3	4	15	11	0
mic_asv3879	Bacteria	Proteobacteria	Alphaproteobacteria	SAR11	SAR11 Clade I	SAR11 Clade Ia	2	1	1	1	0	2	1	0	0	3	0	0	0	1	4	0	2	9	4	4	1	3	0	0	0	0	0	0	0	0	0	0	0	0	0	0	0	0	0	0	0	0	0	0	0	0	0	0	0	0	1	0	0	0	0	0	0	0	0	0	0	0	0	0	0	6	83	5	9	8	3	1	0	0	0	0	0	0	0	0	0	0	0	0	0	0	0	0	0	0	0	0	0	0	0	0	0
mic_asv3884	Bacteria	Proteobacteria	Alphaproteobacteria	Rhodospirillales	Magnetospiraceae	Magnetospira	0	0	0	0	0	0	4	0	1	9	4	18	23	0	11	2	1	1	0	0	0	0	0	0	0	0	0	0	0	0	0	0	0	0	0	0	0	0	0	0	0	0	0	0	0	0	0	0	0	0	0	0	0	0	0	0	0	0	0	0	0	0	0	0	0	0	0	0	0	0	0	0	0	0	0	0	0	0	0	0	0	0	0	0	0	0	0	0	0	0	0	0	0	0	0	0	0
mic_asv3885	Bacteria	Proteobacteria	Alphaproteobacteria	Rickettsiales	Rickettsiaceae	Cand_Megaira	0	0	0	0	1	0	0	0	0	0	0	0	0	0	0	0	0	0	4	2	0	0	0	0	0	0	0	0	0	0	0	0	0	0	0	0	0	0	0	0	0	0	0	0	0	0	0	0	0	0	0	0	0	0	0	0	0	0	0	0	0	0	0	0	0	0	20	6	0	0	0	0	0	0	0	0	0	0	0	0	0	0	0	0	0	0	0	0	0	0	0	0	0	0	0	0	0
mic_asv3886	Bacteria	Verrucomicrobiota	Kiritimatiellae	WCHB1-41	WCHB1-41 uc	WCHB1-41 uc	0	0	0	0	0	0	0	0	0	7	1	0	0	1	2	0	0	0	0	0	0	0	0	0	0	0	0	0	0	1	1	0	5	2	0	1	3	0	1	0	1	0	0	0	0	0	0	0	0	0	0	0	0	0	0	0	0	0	0	0	4	19	0	5	1	0	0	0	0	0	0	0	0	0	0	0	0	0	0	0	0	0	0	0	5	0	1	0	0	0	0	0	0	0	0	0	0
mic_asv3894	Bacteria	Verrucomicrobiota	Verrucomicrobiae	Opitutales	Puniceicoccaceae	MB11C04	0	0	0	0	0	3	6	7	4	0	8	5	0	4	3	0	1	0	0	0	0	0	0	0	0	0	0	0	0	1	1	9	4	0	4	2	6	1	1	0	0	0	0	0	0	0	0	0	0	0	0	0	0	0	0	0	0	0	0	0	2	47	0	0	0	0	0	0	0	0	0	0	0	0	0	0	0	0	0	0	0	0	0	0	0	0	0	0	0	0	0	0	0	0	0	0	0
mic_asv3895	Bacteria	Proteobacteria	Gammaproteobacteria	Coxiellales	Coxiellaceae	Coxiella	0	0	0	0	0	0	0	0	1	0	0	0	0	0	0	0	0	0	0	0	0	1	0	1	0	0	0	0	0	0	0	0	0	0	0	0	0	0	0	0	0	4	0	0	2	1	0	0	0	0	0	0	0	0	0	0	0	0	0	0	0	0	0	0	0	0	0	0	0	0	0	0	0	0	0	4	1	0	0	2	0	0	5	0	0	0	0	0	1	4	6	3	1	0	1	0	0
mic_asv3898	Bacteria	Bacteroidota	Bacteroidia	Chitinophagales	Saprospiraceae	Aureispira	0	0	0	0	0	0	0	0	0	0	0	0	0	0	0	1	0	0	0	0	0	0	0	0	0	0	0	2	0	0	0	0	0	0	2	1	1	1	0	0	0	0	0	0	0	0	0	0	0	0	4	0	0	0	23	0	0	0	40	0	0	0	0	0	0	0	2	0	0	0	0	0	0	1	0	3	4	0	0	14	4	0	0	13	0	4	1	1	1	0	0	0	0	0	0	0	0
mic_asv3904	Bacteria	Proteobacteria	Alphaproteobacteria	SAR11	SAR11 Clade I	SAR11 Clade Ib	0	0	0	0	0	0	2	3	1	0	0	0	0	0	1	0	0	0	0	0	0	0	0	0	0	0	0	2	0	0	0	1	0	0	0	1	2	0	0	0	0	0	0	0	0	0	0	0	0	0	0	0	0	0	3	1	0	1	0	0	0	20	39	2	0	0	0	0	0	0	0	0	0	0	0	0	0	0	1	1	0	1	3	0	0	2	4	0	0	0	0	0	0	0	0	0	0
mic_asv3905	Archaea	Crenarchaeota	Nitrososphaeria	Nitrosopumilales	Nitrosopumilaceae	Cand_Nitrosopumilus	0	0	0	0	0	0	0	0	0	0	10	3	0	0	10	0	0	2	0	0	0	0	0	0	0	0	0	0	0	2	0	0	1	0	2	1	6	0	0	0	0	0	0	0	0	0	0	0	0	0	0	0	0	0	0	0	0	0	0	2	13	1	0	0	0	0	0	0	0	0	0	0	0	0	0	0	0	0	0	13	0	3	13	9	0	3	0	1	0	0	0	0	0	0	0	0	0
mic_asv3907	Bacteria	Proteobacteria	Alphaproteobacteria	Rickettsiales	S25-593	S25-593 uc	2	0	0	3	4	2	0	0	0	0	0	0	0	0	0	3	1	1	1	2	0	0	0	0	0	0	1	0	0	0	0	4	0	0	0	2	0	0	0	0	2	0	0	1	1	0	1	0	1	6	0	0	0	0	0	0	0	0	0	0	0	0	0	0	0	1	15	1	4	1	0	0	0	2	1	0	0	0	0	0	0	0	0	11	0	0	0	2	5	1	0	2	0	0	3	0	0
mic_asv3908	Archaea	Crenarchaeota	Nitrososphaeria	Nitrosopumilales	Nitrosopumilaceae	Cand_Nitrosopumilus	0	0	0	0	0	0	0	0	0	1	1	0	0	0	0	0	0	1	0	0	0	0	0	0	0	0	0	0	0	0	0	0	0	2	1	3	1	0	0	0	0	0	0	0	0	0	0	0	0	0	0	0	0	0	0	0	0	0	0	0	0	0	0	0	0	0	0	0	0	0	0	0	0	0	0	0	0	0	0	0	0	10	10	0	0	3	0	1	0	0	0	0	0	0	0	0	0
mic_asv3909	Bacteria	NB1-j	NB1-j uc	NB1-j uc	NB1-j uc	NB1-j uc	0	0	0	0	0	0	0	0	0	1	0	9	0	0	0	0	0	0	0	0	0	0	0	0	0	0	0	0	0	0	5	0	3	5	4	0	0	1	0	0	0	2	0	0	0	0	0	0	0	2	0	0	0	0	0	0	0	0	0	0	0	0	0	0	0	0	2	2	0	1	0	0	0	0	0	0	0	0	0	0	0	0	0	0	0	0	0	0	0	0	0	0	0	0	0	0	0
mic_asv3910	Bacteria	Margulisbacteria	Margulisbacteria uc	Margulisbacteria uc	Margulisbacteria uc	Margulisbacteria uc	0	0	0	0	0	0	1	0	0	0	0	0	0	3	3	0	0	0	0	0	0	0	0	0	0	0	0	1	1	2	0	0	2	0	3	0	1	0	0	0	0	0	0	0	0	0	0	0	0	0	0	0	0	0	0	0	0	0	0	0	0	0	0	0	0	0	0	0	0	0	0	0	0	0	0	0	0	0	0	0	0	0	0	0	0	0	0	0	0	0	0	0	0	0	0	0	0
mic_asv3911	Bacteria	Proteobacteria	Alphaproteobacteria	Puniceispirillales	SAR116	Cand_Puniceispirillum	2	5	1	1	3	0	1	0	0	0	0	0	0	0	0	0	0	1	0	0	0	1	0	0	0	0	0	0	0	0	0	0	0	0	0	0	0	0	0	0	0	0	0	0	0	0	1	0	4	1	1	0	0	0	0	0	0	0	0	0	0	0	0	0	0	0	28	5	5	1	2	1	2	9	11	0	1	2	0	2	0	0	0	0	0	0	0	0	0	0	1	0	0	6	14	12	4
mic_asv3912	Bacteria	Bacteroidota	Bacteroidia	Flavobacteriales	Flavobacteriaceae	Maribacter	0	0	0	0	0	1	0	0	0	0	0	0	0	0	0	0	0	1	2	1	2	1	0	0	2	1	0	0	5	0	0	6	2	0	0	6	3	4	0	0	1	0	1	1	1	0	0	0	0	0	0	0	0	0	0	1	0	0	0	0	0	0	0	0	0	0	4	1	0	0	0	0	0	1	0	0	0	0	0	3	0	0	0	0	0	0	0	46	0	0	4	0	1	1	0	0	0
mic_asv3916	Bacteria	Verrucomicrobiota	Verrucomicrobiae	Arctic97B-4	Arctic97B-4 uc	Arctic97B-4 uc	0	0	0	0	0	3	8	0	1	0	10	9	0	0	7	0	0	0	0	0	0	0	0	0	0	0	1	5	4	2	2	2	6	0	6	4	2	2	1	2	0	0	0	0	0	0	0	0	0	0	0	0	0	0	0	0	0	0	0	0	0	0	0	0	0	0	0	0	0	0	0	0	0	0	0	0	0	0	0	0	0	0	0	0	0	0	0	0	0	0	0	0	0	0	0	0	0
mic_asv3917	Bacteria	Proteobacteria	Gammaproteobacteria	Gammaproteobacteria_Incertae_Sedis	Unknown_Family	Unknown_Family uc	0	0	0	0	0	0	0	0	0	7	2	0	0	0	0	0	0	4	0	0	0	0	0	0	0	0	0	0	0	0	2	0	0	1	1	0	0	1	0	0	0	0	0	0	0	0	0	0	0	0	0	0	0	0	0	0	0	0	9	0	14	2	0	1	0	0	0	0	0	0	0	0	0	0	0	0	0	0	0	6	20	0	13	18	4	0	0	0	0	0	0	0	0	0	0	0	0
mic_asv3922	Bacteria	Proteobacteria	Alphaproteobacteria	Puniceispirillales	SAR116	SAR116 uc	5	12	7	0	8	1	0	0	0	0	0	0	0	0	0	0	1	1	2	2	0	0	1	0	4	3	1	3	0	0	0	0	0	0	0	0	0	1	0	0	0	0	0	2	0	0	2	0	3	0	7	0	14	0	1	0	0	0	0	1	0	0	0	0	0	0	5	2	2	0	0	0	0	1	3	2	5	1	0	0	0	0	0	0	0	0	0	0	0	0	0	0	0	0	0	0	0
mic_asv3923	Bacteria	Proteobacteria	Alphaproteobacteria	Rhodobacterales	Rhodobacteraceae	Yoonia-Loktanella	0	0	0	0	0	0	0	0	0	0	0	1	0	0	0	2	12	1	2	0	0	0	0	0	1	0	0	0	3	0	1	1	2	6	0	0	1	4	1	1	1	0	0	0	0	0	0	0	0	0	0	0	0	0	0	0	0	0	0	0	0	0	0	0	0	0	0	0	0	0	0	0	0	0	0	0	0	0	0	0	0	0	0	0	0	0	0	0	0	0	0	0	0	0	0	0	0
mic_asv3927	Bacteria	Proteobacteria	Alphaproteobacteria	SAR11	SAR11 Clade II	SAR11 Clade II uc	0	0	0	0	0	0	0	0	4	3	5	8	8	4	2	1	0	0	0	0	0	0	0	0	0	0	0	0	0	1	1	0	6	0	1	3	3	0	0	0	0	0	0	0	0	0	0	0	0	0	0	0	0	0	0	5	0	0	0	0	0	0	0	0	0	0	1	0	0	0	0	0	0	0	0	0	0	0	0	0	0	1	4	0	0	5	2	10	1	0	0	0	0	0	0	0	0
mic_asv3928	Bacteria	Proteobacteria	Alphaproteobacteria	SAR11	SAR11 Clade I	SAR11 Clade Ib	0	0	0	0	0	0	0	10	0	0	3	5	15	0	11	1	0	2	1	0	0	0	0	0	0	0	0	0	0	0	2	0	0	0	8	0	1	0	0	0	0	0	0	0	0	0	0	0	0	0	0	0	0	0	0	0	0	0	0	0	0	0	0	0	0	0	0	0	0	0	0	0	0	0	0	0	0	0	0	0	0	0	0	0	0	0	0	0	0	0	0	0	0	0	0	0	0
mic_asv3930	Bacteria	Margulisbacteria	Margulisbacteria uc	Margulisbacteria uc	Margulisbacteria uc	Margulisbacteria uc	0	0	0	0	0	0	0	0	0	0	2	2	0	0	0	1	0	0	0	0	0	0	0	0	0	0	0	1	4	1	1	6	1	1	1	1	3	2	2	0	0	0	0	0	0	0	0	0	0	0	0	0	0	0	0	0	0	0	21	1	0	0	38	0	0	0	0	0	0	0	0	0	0	0	0	0	0	0	0	0	0	0	0	0	0	0	0	0	0	0	0	0	0	0	0	0	0
mic_asv3936	Bacteria	Proteobacteria	Alphaproteobacteria	Rhodospirillales	Magnetospiraceae	Magnetospiraceae uc	0	0	0	0	0	0	0	0	5	3	5	8	3	0	23	4	0	0	0	0	0	0	0	0	0	0	0	0	0	0	0	0	2	0	2	1	2	1	2	0	0	0	0	0	0	0	0	0	0	12	0	0	0	0	0	0	4	0	0	0	0	0	3	3	0	0	0	0	0	0	0	0	0	0	0	0	0	0	0	0	0	0	0	0	0	0	0	0	0	0	0	0	0	0	0	0	0
mic_asv3937	Bacteria	Proteobacteria	Alphaproteobacteria	SAR11	SAR11 Clade I	SAR11 Clade Ia	2	0	0	0	2	0	1	1	0	0	4	0	0	0	2	1	2	3	9	0	2	1	0	1	0	0	1	0	0	0	0	0	0	0	3	0	0	1	0	2	0	0	4	3	0	0	1	0	0	1	0	10	1	1	0	0	0	0	0	0	0	0	1	0	1	1	11	2	3	3	0	0	0	2	0	1	0	0	0	0	0	0	0	3	0	1	0	1	0	0	1	3	2	1	1	4	0
mic_asv3938	Archaea	Crenarchaeota	Nitrososphaeria	Nitrosopumilales	Nitrosopumilaceae	Cand_Nitrosopelagicus	0	0	0	0	0	0	0	0	0	0	0	0	0	0	0	0	0	0	0	0	0	0	0	0	0	0	0	6	3	1	0	2	1	0	3	8	5	7	0	1	0	0	0	0	0	0	0	0	0	0	0	0	0	0	0	0	0	0	0	0	0	0	0	0	0	0	0	0	0	0	0	0	0	3	1	4	12	4	5	4	2	2	18	1	0	6	2	24	5	1	3	1	2	0	0	0	0
mic_asv3943	Bacteria	Proteobacteria	Alphaproteobacteria	Rhodospirillales	Magnetospiraceae	Magnetospiraceae uc	0	1	0	0	0	0	1	0	0	0	0	0	0	0	1	2	0	0	0	0	0	0	0	0	0	0	0	0	0	0	0	0	0	0	0	0	0	0	0	0	0	0	0	0	0	0	0	1	0	0	0	0	2	0	2	0	0	0	0	0	5	0	60	3	0	1	13	0	4	2	0	0	0	0	0	0	0	0	0	0	0	0	0	0	0	0	0	0	0	0	0	0	0	0	0	0	0
mic_asv3944	Bacteria	Bacteroidota	Bacteroidia	Flavobacteriales	NS9	NS9 uc	0	6	2	1	2	4	4	0	0	0	0	0	0	0	0	0	0	0	0	1	0	1	2	0	1	14	3	0	0	0	0	0	0	0	0	0	0	0	0	0	0	0	0	0	0	0	0	0	0	0	17	0	0	0	0	0	0	0	0	0	0	0	0	0	0	0	1	0	0	0	0	0	0	0	0	0	0	0	0	0	0	0	0	0	0	0	0	0	0	0	0	0	0	0	0	0	0
mic_asv3948	Bacteria	Proteobacteria	Gammaproteobacteria	SAR86	SAR86 uc	SAR86 uc	1	3	3	2	6	5	5	5	0	4	1	0	0	4	0	0	2	4	5	2	2	1	0	0	0	0	0	0	0	0	0	0	0	0	0	0	0	0	0	0	0	0	0	0	0	0	0	0	0	0	0	0	0	0	0	0	0	0	0	0	0	0	0	0	0	0	0	0	0	0	0	0	0	0	0	0	0	0	0	0	0	0	0	0	0	0	0	0	0	0	0	0	0	0	0	0	0
mic_asv3954	Bacteria	Proteobacteria	Alphaproteobacteria	Defluviicoccales	Defluviicoccales uc	Defluviicoccales uc	0	0	0	0	0	0	1	2	1	4	0	2	0	0	3	1	0	0	0	0	0	0	0	0	0	0	0	0	0	0	0	0	0	22	0	1	0	1	0	0	0	0	0	0	0	0	0	0	0	0	1	0	0	0	0	0	0	0	0	0	0	1	0	3	3	1	24	0	5	0	0	0	0	0	0	0	0	0	0	0	0	0	0	0	0	0	0	1	0	0	0	0	0	0	0	0	0
mic_asv3957	Archaea	Crenarchaeota	Nitrososphaeria	Nitrosopumilales	Nitrosopumilaceae	Cand_Nitrosopumilus	0	0	0	0	0	0	0	0	0	0	1	0	0	0	3	0	0	0	0	0	0	0	0	0	0	0	0	0	0	0	2	5	0	0	0	0	2	1	0	0	0	0	0	0	0	0	0	0	0	0	0	0	0	0	0	0	0	0	0	0	0	0	0	1	0	0	2	0	0	0	0	0	0	0	0	0	0	0	0	0	0	0	6	3	5	0	1	5	2	0	0	0	0	0	0	0	0
mic_asv3958	Bacteria	Proteobacteria	Gammaproteobacteria	Gammaproteobacteria uc	Gammaproteobacteria uc	Gammaproteobacteria uc	0	0	0	0	0	0	7	0	0	0	1	0	0	3	1	3	0	0	0	0	0	0	0	0	0	0	0	0	1	2	0	0	0	4	0	0	1	1	0	1	0	0	0	0	0	0	0	0	0	0	0	0	3	4	0	0	0	0	0	0	0	0	21	2	0	0	0	0	0	0	0	0	0	0	0	0	0	0	0	0	1	0	0	20	0	0	0	1	1	0	0	0	0	0	0	0	0
mic_asv3959	Bacteria	Bdellovibrionota	Bdellovibrionia	Bdellovibrionales	Bdellovibrionaceae	OM27	0	1	0	0	0	0	2	0	0	0	0	0	0	0	0	0	0	0	0	0	0	1	0	0	0	0	0	2	0	1	2	0	0	0	0	0	2	1	0	0	0	0	0	0	0	0	0	0	0	0	0	0	0	0	0	6	0	0	0	0	0	0	0	0	0	0	0	0	4	117	0	0	0	0	0	0	0	0	0	0	0	0	0	0	0	0	0	0	0	0	0	0	0	0	0	0	0
mic_asv3961	Bacteria	Bacteroidota	Bacteroidia	Chitinophagales	Chitinophagales uc	Chitinophagales uc	0	0	0	0	0	0	0	0	0	0	0	0	0	0	0	0	0	0	0	0	0	0	0	0	0	0	0	0	0	0	0	0	0	0	0	0	0	0	1	4	4	10	3	1	0	0	1	0	0	0	0	0	0	0	0	0	0	0	0	0	0	0	0	3	0	0	1	0	0	0	0	0	0	0	0	0	1	0	0	0	0	0	0	6	0	0	0	0	2	3	0	0	0	0	0	0	0
mic_asv3962	Bacteria	Proteobacteria	Alphaproteobacteria	Puniceispirillales	SAR116	Cand_Puniceispirillum	4	4	1	0	0	1	1	0	0	0	0	0	0	0	0	0	0	0	0	0	0	0	0	0	0	0	0	0	0	0	0	0	0	0	0	0	0	0	0	0	0	0	0	0	0	0	0	0	0	0	0	0	0	0	0	0	0	0	0	0	0	0	0	0	0	0	0	0	0	0	0	0	0	10	6	6	1	2	1	0	0	0	1	0	0	0	0	0	1	3	2	6	7	12	6	7	4
mic_asv3967	Bacteria	Proteobacteria	Alphaproteobacteria	Thalassobaculales	Nisaeaceae	OM75	0	0	0	0	0	0	0	0	0	0	0	0	0	0	0	0	0	0	0	0	0	0	0	0	0	0	0	0	0	0	0	0	0	0	0	0	0	0	0	0	0	0	0	0	0	0	0	0	0	6	0	0	0	0	0	6	0	0	0	0	0	0	0	0	1	1	34	0	7	14	0	0	0	13	7	3	0	0	0	0	0	21	0	0	5	0	1	23	3	2	13	3	6	0	0	0	0
mic_asv3969	Bacteria	Bacteroidota	Bacteroidia	Flavobacteriales	NS7	NS7 uc	0	0	0	0	0	0	0	0	0	0	0	0	0	0	0	0	0	0	0	0	0	0	0	0	0	0	0	0	0	0	0	0	0	0	0	0	0	0	0	0	0	0	0	0	0	0	0	0	0	0	0	0	0	0	0	0	0	0	0	0	0	0	0	0	0	0	0	0	0	0	0	0	0	0	0	0	0	0	0	0	0	0	0	0	0	0	0	0	0	0	0	0	0	3	18	44	20
mic_asv3971	Bacteria	Proteobacteria	Alphaproteobacteria	SAR11	SAR11 Clade II	SAR11 Clade II uc	0	1	2	0	0	4	1	13	0	2	3	23	35	5	11	1	0	1	1	0	0	1	0	0	0	0	0	0	0	0	0	0	0	0	0	0	0	0	0	0	0	0	0	0	0	0	0	0	0	0	0	0	0	0	0	0	0	0	0	0	0	0	0	0	0	0	0	0	0	0	0	0	0	0	0	0	0	0	0	0	0	0	0	0	0	0	0	0	0	0	0	0	0	0	0	0	0
mic_asv3972	Bacteria	Proteobacteria	Gammaproteobacteria	Thiomicrospirales	Thioglobaceae	SUP05_cluster	0	0	0	0	0	0	0	0	0	0	0	4	3	0	0	0	0	0	0	0	0	0	0	0	0	0	0	0	0	0	0	0	0	0	0	0	0	0	0	0	0	0	0	0	0	0	0	0	0	0	0	0	0	0	0	0	0	0	0	0	0	0	0	0	0	0	0	0	0	0	0	0	0	0	0	0	0	0	0	0	4	13	0	1	4	0	1	0	0	0	0	0	0	0	0	0	0
mic_asv3973	Bacteria	Bacteroidota	Bacteroidia	Flavobacteriales	Flavobacteriaceae	Flavobacteriaceae uc	0	0	0	0	0	0	0	0	0	0	0	0	14	0	0	0	0	0	0	0	0	0	0	0	0	0	0	0	0	0	0	0	0	0	0	0	1	0	0	1	0	0	0	0	0	0	0	0	0	0	0	0	0	0	0	0	0	0	0	0	0	0	0	0	0	0	0	0	0	0	0	0	0	0	80	4	2	0	0	0	2	0	0	0	0	0	0	0	2	0	2	0	0	0	0	0	0
mic_asv3975	Bacteria	Proteobacteria	Alphaproteobacteria	Rickettsiales	Mitochondria	Mitochondria uc	0	0	0	0	0	0	0	0	0	0	0	0	0	0	0	4	0	0	0	0	0	0	0	0	0	0	0	0	0	0	0	0	0	0	0	0	0	0	0	0	0	0	0	0	0	0	0	0	0	0	0	0	0	0	0	0	0	0	0	0	0	0	0	0	0	0	0	0	0	0	0	0	0	0	0	0	0	0	0	0	0	0	0	0	0	0	0	32	22	0	1	0	0	0	0	0	0
mic_asv3979	Bacteria	Firmicutes	Bacilli	Entomoplasmatales	Entomoplasmatales_Incertae_Sedis	Cand_Hepatoplasma	1	0	0	0	0	0	0	0	0	0	0	0	0	0	0	0	0	0	0	80	0	0	0	0	0	0	0	0	0	0	0	0	0	0	0	0	0	0	0	0	0	0	0	3	3	1	0	0	0	0	0	0	0	0	0	0	0	0	0	0	0	0	0	0	0	0	0	0	0	0	18	0	3	0	0	0	0	0	0	0	0	0	0	0	0	0	0	0	0	0	0	0	0	0	0	0	0
mic_asv3980	Bacteria	Proteobacteria	Alphaproteobacteria	Rhodospirillales	Magnetospiraceae	Magnetospiraceae uc	0	0	0	0	0	0	0	0	1	1	0	5	0	0	8	0	0	0	0	0	0	0	0	0	0	0	0	1	0	0	0	5	1	1	5	0	5	1	0	0	0	0	0	0	0	0	0	0	0	0	0	0	0	0	0	2	0	0	0	0	0	0	40	3	0	0	0	0	0	0	0	0	0	0	0	0	0	0	0	0	0	0	0	0	0	0	0	0	0	0	0	0	0	0	0	0	0
mic_asv3985	Bacteria	Bdellovibrionota	Bdellovibrionia	Bdellovibrionales	Bdellovibrionaceae	OM27	0	10	5	0	0	0	0	0	0	0	0	0	0	0	0	0	0	0	0	0	0	0	0	0	0	0	0	0	0	0	0	0	0	0	0	0	0	0	0	0	0	0	0	0	0	0	0	0	1	0	8	11	0	43	19	0	0	0	0	0	0	0	0	0	0	0	0	0	0	0	0	0	3	5	8	0	0	0	0	0	0	0	0	0	0	0	0	0	0	0	0	0	0	0	1	0	2
mic_asv3987	Bacteria	Proteobacteria	Alphaproteobacteria	Rickettsiales	Mitochondria	Mitochondria uc	0	0	0	0	0	0	0	0	0	0	0	0	0	0	0	0	0	0	0	0	0	0	1	0	0	2	0	0	0	0	0	0	0	0	0	0	0	0	0	1	0	1	0	3	7	2	0	0	0	0	0	0	0	0	0	0	0	0	0	0	0	0	0	0	0	0	0	0	0	0	0	0	5	4	7	0	0	1	0	0	0	0	0	0	0	0	0	0	0	0	0	27	3	0	0	0	1
mic_asv3990	Bacteria	Proteobacteria	Alphaproteobacteria	Rhodobacterales	Rhodobacteraceae	Ascidiaceihabitans	0	0	0	0	1	0	1	5	0	0	0	8	8	2	4	1	0	0	0	0	0	0	0	0	0	0	0	0	0	0	0	0	0	0	0	0	0	0	0	0	0	0	0	0	0	0	0	0	0	0	0	0	0	0	0	0	0	0	0	0	0	0	0	0	0	0	0	0	0	0	0	0	0	0	0	0	0	0	0	0	0	0	0	0	0	0	0	0	0	0	0	0	0	0	0	0	0
mic_asv3995	Bacteria	Proteobacteria	Alphaproteobacteria	Rhizobiales	Rhizobiaceae	Lentilitoribacter	0	0	0	0	0	0	0	0	0	0	0	0	0	0	0	0	0	0	0	0	0	0	0	0	1	0	0	0	0	2	3	0	5	12	3	5	2	6	0	2	1	1	0	0	1	0	2	0	0	2	0	0	0	0	0	17	0	0	0	0	0	0	0	0	0	0	7	0	0	4	0	0	0	0	0	0	0	1	0	0	2	7	0	0	0	0	0	0	0	0	0	0	0	4	0	19	1
mic_asv3997	Bacteria	Proteobacteria	Alphaproteobacteria	SAR11	SAR11 Clade I	SAR11 Clade Ia	0	0	0	0	0	0	0	0	0	0	0	0	0	0	0	0	0	0	0	0	0	0	0	0	0	0	0	0	0	0	0	0	0	0	0	0	0	0	0	0	0	0	0	0	0	0	2	0	1	1	3	0	0	0	0	0	0	0	0	0	0	0	0	0	3	8	132	9	6	6	0	1	1	0	0	0	0	0	0	0	0	0	0	0	0	0	0	0	0	0	0	0	0	0	0	0	0
mic_asv3998	Bacteria	Bacteroidota	Bacteroidia	Flavobacteriales	Flavobacteriaceae	NS4	0	0	0	0	0	0	0	0	0	0	0	0	0	0	0	0	0	0	0	0	0	0	0	0	0	0	0	0	0	0	0	0	0	0	0	0	0	0	0	0	0	0	0	0	0	0	0	0	0	1	3	0	0	0	0	0	0	0	0	0	0	0	0	1	3	11	154	4	20	2	2	0	0	0	0	0	0	0	0	0	0	0	0	0	0	0	0	0	0	0	0	0	0	0	0	0	0
mic_asv4001	Bacteria	Proteobacteria	Alphaproteobacteria	SAR11	SAR11 Clade I	SAR11 Clade Ib	0	0	0	0	0	2	0	0	0	0	6	6	12	0	1	1	0	0	0	0	0	0	0	0	0	0	0	2	1	2	1	3	0	0	2	0	3	1	0	0	0	0	1	0	0	0	0	0	0	0	0	0	0	0	0	0	0	0	0	0	0	0	0	1	0	0	0	0	0	0	0	0	0	0	0	0	0	1	1	2	0	0	4	6	0	1	4	8	0	1	0	0	0	0	0	0	0
mic_asv4002	Bacteria	Nitrospinota	Nitrospinia	Nitrospinales	Nitrospinaceae	Nitrospina	0	0	0	0	0	0	0	0	0	2	4	0	10	0	2	0	0	0	0	0	0	0	0	0	0	0	0	0	0	0	1	0	1	0	0	2	0	1	0	0	0	0	0	0	0	0	0	0	0	0	0	0	3	0	0	0	0	28	0	0	1	0	7	0	0	0	0	0	0	0	0	0	0	0	0	0	0	0	0	0	0	0	0	0	0	0	0	0	0	0	0	0	0	0	0	0	0
mic_asv4004	Bacteria	Bacteroidota	Bacteroidia	Flavobacteriales	Flavobacteriaceae	NS5	1	0	0	0	0	4	1	0	0	0	0	0	0	0	3	0	0	0	0	0	0	0	0	1	0	6	29	3	2	0	3	0	0	2	0	0	2	0	0	0	0	0	0	0	0	1	0	0	0	0	0	0	1	14	0	0	0	0	0	0	0	21	0	0	0	0	1	0	2	0	0	0	0	4	0	4	0	1	8	0	0	0	3	0	1	0	1	0	0	0	2	0	0	0	1	0	0
mic_asv4009	Bacteria	Proteobacteria	Gammaproteobacteria	Oceanospirillales	Nitrincolaceae	Nitrincolaceae uc	0	0	0	0	0	0	0	0	0	0	0	0	0	0	0	0	0	0	0	0	0	0	0	0	0	0	0	0	0	0	0	0	0	0	0	0	0	0	0	0	0	0	0	0	0	0	0	0	0	0	0	0	0	0	0	0	0	0	0	0	0	0	0	0	0	0	0	0	0	0	0	0	0	0	0	0	0	0	0	0	0	0	0	0	0	0	0	0	0	0	0	77	10	6	98	12	0
mic_asv4011	Bacteria	Marinimicrobia_SAR406	Marinimicrobia_SAR406 uc	Marinimicrobia_SAR406 uc	Marinimicrobia_SAR406 uc	Marinimicrobia_SAR406 uc	0	0	0	0	0	0	1	0	0	0	3	0	0	3	0	0	0	0	0	0	0	0	0	0	0	0	0	0	2	0	3	0	3	2	2	2	1	0	0	1	0	0	0	0	0	0	0	0	0	0	0	0	0	0	0	0	0	0	0	0	0	0	0	0	0	0	0	0	0	0	0	0	0	0	0	0	0	0	0	0	0	0	0	0	0	0	0	0	0	0	0	0	0	0	0	0	0
mic_asv4012	Bacteria	Proteobacteria	Alphaproteobacteria	Rhodospirillales	Magnetospiraceae	Magnetospiraceae uc	0	0	0	0	0	0	0	4	0	8	2	9	6	1	8	0	0	1	0	0	0	0	0	0	0	0	0	0	0	0	0	0	0	0	0	0	0	0	0	0	0	0	0	0	0	0	0	0	0	0	0	0	0	0	0	0	11	0	0	8	0	31	21	0	0	0	0	0	0	0	0	0	0	0	0	0	1	0	0	0	4	11	12	0	0	3	5	2	1	0	0	0	0	0	0	0	0
mic_asv4014	Bacteria	Bacteroidota	Bacteroidia	Flavobacteriales	NS7	NS7 uc	0	0	0	0	0	0	0	0	0	0	2	0	28	0	1	1	0	0	0	0	0	0	0	0	0	0	0	0	0	0	1	3	0	0	2	3	3	3	0	0	0	0	0	0	0	0	0	0	0	0	0	0	0	0	0	0	0	0	0	0	0	0	0	0	0	0	0	0	0	0	0	0	0	0	0	0	0	0	0	0	0	0	0	0	0	0	0	0	0	0	0	0	0	0	0	0	0
mic_asv4015	Bacteria	Proteobacteria	Alphaproteobacteria	SAR11	SAR11 Clade I	SAR11 Clade Ia	2	2	0	0	0	1	0	0	0	0	0	1	0	0	0	0	0	2	1	1	0	1	0	0	0	0	0	0	0	0	0	0	0	0	0	0	0	0	0	1	1	2	0	0	1	0	0	0	1	0	1	0	0	0	0	0	0	1	0	0	0	0	0	0	1	0	8	0	1	0	0	1	0	0	2	3	1	0	0	1	3	1	1	1	0	0	1	1	2	0	1	3	1	1	3	1	1
mic_asv4017	Bacteria	Proteobacteria	Gammaproteobacteria	Cellvibrionales	Porticoccaceae	SAR92	0	0	0	0	0	0	0	0	0	0	0	0	0	0	0	0	0	0	0	0	0	0	0	0	0	0	0	0	0	0	0	0	0	0	0	0	0	0	0	0	0	0	0	0	0	0	1	3	2	1	2	0	0	0	0	0	0	0	0	0	0	0	0	6	1	1	49	5	14	2	3	0	1	0	0	0	0	0	0	0	0	0	0	0	0	0	0	0	0	0	0	0	0	0	0	0	0
mic_asv4018	Bacteria	Marinimicrobia_SAR406	Marinimicrobia_SAR406 uc	Marinimicrobia_SAR406 uc	Marinimicrobia_SAR406 uc	Marinimicrobia_SAR406 uc	0	0	0	0	0	0	0	0	0	0	0	0	0	0	0	0	0	0	0	0	0	0	0	0	0	0	0	0	0	0	0	0	0	0	0	0	0	0	0	0	0	0	0	0	0	0	0	0	4	2	1	0	0	0	0	4	0	0	0	0	0	0	0	0	0	2	26	0	3	14	0	0	3	3	1	7	4	4	0	0	0	0	0	2	0	0	0	0	0	0	1	0	1	0	3	2	5
mic_asv4020	Bacteria	Proteobacteria	Alphaproteobacteria	Rhodobacterales	Rhodobacteraceae	Ascidiaceihabitans	0	0	0	0	0	0	5	2	0	0	0	2	0	0	5	2	0	0	0	0	0	0	0	0	0	0	0	0	0	0	0	0	0	0	0	0	0	0	0	0	0	0	0	0	0	0	0	0	0	0	5	0	0	0	0	3	0	0	0	0	9	3	51	0	0	1	0	0	2	0	0	0	0	0	0	0	1	0	1	0	0	0	0	0	1	1	2	1	0	1	0	0	0	0	0	0	1
mic_asv4022	Bacteria	Proteobacteria	Gammaproteobacteria	Alteromonadales	Shewanellaceae	Psychrobium	0	0	0	0	0	0	0	0	0	0	0	0	0	0	0	0	0	0	0	0	0	0	0	0	0	0	0	0	0	0	0	0	0	0	0	0	0	0	0	0	0	0	0	0	0	0	0	0	0	0	0	0	0	0	0	0	0	0	0	0	0	0	0	0	0	1	1	3	5	55	18	109	35	0	0	0	0	0	0	0	0	0	0	0	0	0	0	0	0	0	0	0	0	0	0	0	0
mic_asv4023	Bacteria	Proteobacteria	Alphaproteobacteria	AT-s3-44	AT-s3-44 uc	AT-s3-44 uc	0	0	0	0	0	0	0	0	0	0	0	0	0	0	0	0	0	0	0	0	0	0	0	0	0	0	0	0	0	0	0	0	0	2	0	0	0	0	0	0	0	0	0	0	0	0	0	0	0	5	2	0	0	0	0	7	0	0	0	0	0	0	0	1	0	0	4	0	2	0	0	0	0	0	0	0	0	0	0	0	0	0	0	0	0	0	0	0	0	0	0	0	0	0	0	0	0
mic_asv4025	Bacteria	Proteobacteria	Alphaproteobacteria	Rhodospirillales	AEGEAN-169	AEGEAN-169 uc	0	0	0	1	0	2	0	0	3	5	0	0	0	0	12	2	1	6	1	1	0	0	0	0	0	1	0	2	0	1	1	0	0	0	2	0	0	0	0	0	0	0	0	0	0	0	0	0	0	0	11	0	0	0	0	0	0	0	0	0	0	0	0	0	0	1	10	0	1	2	0	0	0	0	1	0	4	1	1	1	0	1	1	1	0	0	4	2	0	0	0	2	0	0	0	0	0
mic_asv4028	Bacteria	Myxococcota	Myxococcia	Myxococcales	Myxococcaceae	P3OB-42	0	0	0	0	0	0	0	0	0	4	0	0	0	6	0	0	0	0	0	0	0	0	0	0	0	0	0	0	3	1	0	0	0	7	2	0	0	0	0	0	0	0	0	0	0	0	0	0	0	0	0	0	0	0	1	0	0	0	9	19	0	0	0	0	0	0	0	0	0	0	0	0	0	0	0	0	0	0	0	0	0	0	0	0	0	0	0	0	0	0	0	0	0	0	0	0	0
mic_asv4033	Bacteria	Proteobacteria	Alphaproteobacteria	Rhodospirillales	Magnetospiraceae	Magnetospiraceae uc	0	0	0	0	0	0	0	0	0	6	4	1	10	1	5	0	0	0	0	0	0	0	0	0	0	0	0	0	0	0	0	0	0	0	0	0	0	0	0	0	0	0	0	0	0	0	0	0	0	0	0	0	4	0	0	0	30	0	0	0	0	77	31	0	0	0	0	0	0	0	0	0	0	0	0	0	0	0	0	0	0	0	0	0	0	0	0	0	0	0	0	0	0	0	0	0	0
mic_asv4034	Bacteria	Proteobacteria	Alphaproteobacteria	SAR11	SAR11 uc	SAR11 uc	0	0	0	0	0	0	0	0	6	0	3	4	0	0	0	0	0	0	0	0	0	0	0	0	0	0	0	0	0	0	2	0	0	0	1	0	5	0	0	0	0	0	0	0	0	0	0	0	0	0	0	0	3	0	0	0	0	0	0	0	0	57	20	0	0	0	0	0	0	0	0	0	0	0	0	0	0	0	0	0	0	0	0	0	0	0	0	0	0	0	0	0	0	0	0	0	0
mic_asv4036	Bacteria	Bacteroidota	Bacteroidia	Flavobacteriales	Flavobacteriaceae	Tenacibaculum	0	0	0	0	0	0	0	0	0	0	1	0	0	0	0	1	0	3	2	0	0	0	0	0	0	0	0	0	0	0	0	0	0	0	0	0	0	0	0	2	0	0	0	0	0	0	0	0	0	0	0	0	0	0	0	3	0	0	0	0	0	0	0	0	1	0	0	1	0	0	0	0	0	0	4	0	0	0	0	0	0	6	26	0	0	2	0	0	0	0	1	0	1	0	0	0	0
mic_asv4037	Bacteria	Proteobacteria	Alphaproteobacteria	Rhodospirillales	Magnetospiraceae	Magnetospiraceae uc	0	0	0	0	0	1	3	0	0	2	2	2	0	0	4	2	0	0	0	0	0	0	0	0	0	0	0	0	0	0	0	0	0	0	0	0	0	0	0	0	0	0	0	0	0	0	0	0	0	1	4	0	1	0	0	4	0	0	0	17	0	0	16	1	0	0	0	0	0	0	0	0	0	2	0	4	0	0	0	0	0	0	4	11	6	0	5	26	1	0	0	0	1	0	0	0	0
mic_asv4038	Bacteria	Proteobacteria	Alphaproteobacteria	Defluviicoccales	Defluviicoccales uc	Defluviicoccales uc	0	2	0	0	0	1	0	0	0	0	0	7	0	0	0	0	0	1	0	0	0	0	0	0	0	1	0	1	0	0	0	0	2	0	1	0	0	3	0	0	0	0	0	1	0	1	0	0	0	0	0	0	18	0	0	0	0	0	0	0	0	63	34	2	0	0	2	0	0	0	3	0	0	1	0	6	0	0	3	0	0	0	0	0	0	0	0	0	0	0	0	0	0	0	1	0	0
mic_asv4040	Bacteria	Proteobacteria	Alphaproteobacteria	Rickettsiales	Mitochondria	Mitochondria uc	0	0	0	0	0	0	0	0	0	0	0	0	0	0	0	4	0	0	0	0	0	0	0	0	0	0	0	0	0	1	1	0	2	0	0	0	6	2	115	13	1	0	0	0	0	0	0	0	0	0	0	0	0	0	0	0	0	0	0	0	0	0	0	0	0	0	0	0	0	0	0	0	0	0	0	0	0	0	0	0	0	0	0	0	0	0	1	7	0	0	0	0	0	0	0	0	0
mic_asv4041	Bacteria	Bacteroidota	Bacteroidia	Flavobacteriales	Flavobacteriaceae	NS4	0	0	0	0	0	0	0	0	0	0	0	0	0	0	0	0	0	0	0	0	0	0	0	0	0	0	0	0	0	0	0	0	0	0	0	0	0	2	3	25	25	2	4	0	1	0	0	0	0	0	0	0	0	0	0	0	0	0	0	0	0	0	0	0	0	2	11	0	5	1	0	0	0	0	0	0	0	0	0	0	0	0	0	0	0	0	0	0	0	0	0	0	0	0	0	0	0
mic_asv4042	Bacteria	Proteobacteria	Alphaproteobacteria	Caulobacterales	Hyphomonadaceae	Robiginitomaculum	0	0	0	0	0	0	0	0	0	0	0	0	0	0	0	0	0	0	0	0	0	0	0	0	0	0	0	0	0	3	0	5	1	0	2	1	6	1	1	0	0	0	0	0	0	0	0	0	0	0	0	0	0	0	0	0	0	0	0	0	0	0	0	0	0	0	7	0	0	0	0	0	0	0	0	0	0	0	0	0	0	0	0	0	0	0	0	0	0	0	0	0	0	0	0	0	0
mic_asv4044	Bacteria	Bacteroidota	Bacteroidia	Flavobacteriales	Flavobacteriaceae	NS2b	0	0	0	0	0	0	0	0	0	0	0	0	0	0	0	0	0	0	0	0	0	0	0	0	0	0	0	0	0	0	0	0	0	0	0	0	0	0	0	0	0	0	0	0	0	0	0	0	0	0	9	0	0	0	0	0	0	0	0	0	0	0	0	0	2	20	139	6	5	8	2	0	0	0	0	0	0	0	0	0	0	0	0	0	0	0	0	0	0	0	0	0	0	0	0	0	0
mic_asv4046	Bacteria	Proteobacteria	Alphaproteobacteria	Caulobacterales	Hyphomonadaceae	Hellea	3	5	8	0	0	0	0	0	0	0	0	0	0	0	0	0	4	2	0	0	0	2	2	2	1	1	0	0	2	0	1	0	0	0	2	0	6	3	1	0	1	0	0	0	0	1	0	0	0	0	0	0	0	0	0	0	0	0	0	0	0	0	0	0	0	0	1	1	0	3	0	0	0	0	0	1	0	0	0	2	1	0	0	0	0	0	0	0	0	0	0	5	1	0	2	1	4
mic_asv4047	Bacteria	Nitrospinota	Nitrospinia	Nitrospinales	Nitrospinaceae	Nitrospina	0	0	0	0	0	5	4	0	0	0	2	0	0	0	0	2	0	0	0	0	0	0	0	0	0	1	0	3	0	1	0	0	0	0	0	0	1	0	0	0	0	0	0	0	0	0	0	0	0	5	0	0	0	0	0	0	0	0	0	0	0	0	0	0	0	0	0	0	1	2	0	0	0	0	3	1	1	0	0	0	0	0	0	18	0	0	0	1	1	0	0	1	1	0	0	0	0
mic_asv4048	Bacteria	Actinobacteriota	Thermoleophilia	Gaiellales	Gaiellales uc	Gaiellales uc	0	0	0	0	0	0	0	1	0	2	1	2	6	0	3	0	0	0	0	0	0	0	0	0	0	0	0	0	0	0	0	0	4	0	0	1	0	1	0	0	0	0	0	0	0	0	0	0	0	0	0	0	0	0	0	0	0	2	0	5	6	1	0	0	0	0	0	0	0	0	0	0	0	0	0	0	0	0	0	0	0	1	3	0	0	0	1	0	0	0	0	0	0	0	0	0	0
mic_asv4049	Bacteria	Marinimicrobia_SAR406	Marinimicrobia_SAR406 uc	Marinimicrobia_SAR406 uc	Marinimicrobia_SAR406 uc	Marinimicrobia_SAR406 uc	0	0	0	0	0	0	0	0	0	1	0	0	6	0	0	0	0	0	0	0	0	0	0	0	0	0	0	0	0	2	2	0	4	0	1	1	0	0	0	0	0	0	0	0	0	0	0	0	0	3	0	0	0	0	3	0	0	0	6	10	4	36	0	0	0	0	0	0	0	0	0	0	0	0	0	0	0	0	0	0	0	0	0	0	0	0	0	0	0	0	0	0	0	0	0	0	0
mic_asv4053	Bacteria	Proteobacteria	Gammaproteobacteria	Alteromonadales	Colwelliaceae	Colwelliaceae uc	0	0	0	0	0	0	0	0	0	0	0	0	0	0	0	0	0	0	0	0	0	0	0	0	0	0	0	0	0	0	0	0	0	0	0	0	0	0	0	0	0	0	0	0	0	0	0	0	0	0	0	0	172	4	0	3	0	0	0	0	0	0	0	0	0	0	3	0	0	0	0	0	0	0	0	0	0	0	0	0	0	0	0	0	0	0	0	0	0	0	0	0	0	0	0	0	0
mic_asv4057	Bacteria	Verrucomicrobiota	Verrucomicrobiae	Arctic97B-4	Arctic97B-4 uc	Arctic97B-4 uc	3	3	1	0	1	2	3	0	0	0	0	0	0	0	0	0	0	0	0	0	0	0	0	0	0	0	0	0	0	0	0	0	0	0	0	0	0	0	0	0	0	0	0	0	0	0	0	0	0	2	1	0	0	0	0	0	0	0	0	0	0	0	0	0	0	0	3	0	8	11	2	0	0	0	0	0	0	0	0	0	0	0	0	0	0	0	0	0	0	0	0	0	0	0	0	0	0
mic_asv4058	Bacteria	Desulfobacterota	Desulfuromonadia	PB19	PB19 uc	PB19 uc	0	0	0	0	0	0	0	1	0	1	1	0	0	0	0	0	0	0	0	0	0	0	0	0	0	0	0	0	1	0	0	0	0	0	0	1	0	0	0	0	0	0	0	0	0	0	0	0	0	0	0	0	0	0	0	0	0	0	0	0	0	0	0	0	0	0	0	0	0	0	0	0	0	0	0	0	0	1	0	1	1	0	0	10	11	1	3	0	0	0	0	0	0	0	0	0	0
mic_asv4062	Bacteria	Proteobacteria	Alphaproteobacteria	Rhizobiales	Beijerinckiaceae	Methylobacterium-Methylorubrum	0	0	0	0	0	0	0	0	0	0	0	0	0	0	0	0	0	0	0	0	0	0	0	0	0	0	0	0	0	0	0	0	0	0	0	0	0	0	0	0	0	0	0	0	0	0	0	0	0	0	0	0	0	0	0	0	0	0	0	0	0	0	0	0	0	0	0	0	0	0	0	0	0	0	16	2	3	15	1	15	14	36	14	0	2	9	0	0	0	0	0	0	0	0	0	0	0
mic_asv4068	Bacteria	Proteobacteria	Gammaproteobacteria	Alteromonadales	Pseudoalteromonadaceae	Pseudoalteromonas	0	0	0	0	0	0	0	0	0	0	0	0	0	0	0	0	0	0	0	0	0	0	0	0	0	0	0	0	0	0	0	0	0	0	0	0	0	0	0	0	0	0	0	0	0	0	0	0	0	0	0	0	0	0	0	0	0	0	0	0	0	0	0	0	0	0	0	0	0	0	0	0	0	0	0	0	0	19	27	20	1	0	0	1	0	2	2	2	0	119	3	9	1	3	7	7	0
mic_asv4070	Bacteria	Proteobacteria	Alphaproteobacteria	SAR11	SAR11 Clade II	SAR11 Clade II uc	0	0	0	0	0	0	5	0	0	0	1	0	0	0	11	3	1	0	0	0	0	0	0	0	0	1	0	0	0	0	1	0	2	1	2	0	5	7	1	0	0	0	0	0	0	0	0	0	0	0	0	0	0	0	0	0	0	0	0	0	0	0	0	0	0	0	0	0	0	0	0	0	0	0	0	0	0	0	0	0	0	0	0	0	0	0	0	0	0	0	0	0	0	0	0	0	0
mic_asv4072	Bacteria	Bdellovibrionota	Oligoflexia	Oligoflexales	Oligoflexales uc	Oligoflexales uc	0	0	0	0	0	0	0	0	0	0	0	0	0	1	0	0	0	0	0	0	0	0	0	0	0	0	0	0	1	1	5	0	7	0	0	0	0	0	0	0	0	0	0	0	0	0	0	0	0	0	0	0	0	0	0	3	54	0	0	0	0	22	0	0	0	0	0	0	0	0	0	0	0	0	0	0	0	0	0	0	0	0	0	0	0	0	0	0	0	0	0	0	0	0	0	0	0
mic_asv4077	Bacteria	Proteobacteria	Alphaproteobacteria	Rhodospirillales	Magnetospiraceae	Magnetospiraceae uc	0	0	0	0	0	0	0	0	0	3	5	0	3	0	22	3	0	0	0	0	0	0	0	0	0	0	0	0	0	0	0	0	0	0	1	3	2	2	0	1	0	0	0	0	0	0	0	0	0	3	0	0	0	0	0	0	0	0	0	0	0	0	0	0	1	0	1	0	4	0	0	0	0	0	0	0	0	0	0	0	0	0	6	0	0	0	1	4	1	0	0	0	0	0	0	0	0
mic_asv4083	Bacteria	Proteobacteria	Gammaproteobacteria	OM182	OM182 uc	OM182 uc	0	0	0	0	0	0	0	0	0	0	0	0	0	0	0	0	0	0	0	0	0	0	0	0	0	0	0	0	0	0	0	0	0	0	0	0	0	0	0	0	0	0	0	0	0	0	0	0	0	0	0	0	0	0	0	0	0	0	0	0	0	0	0	0	0	0	0	0	0	0	0	0	0	9	5	30	14	8	1	3	3	5	0	3	0	1	9	11	1	0	0	1	2	0	0	0	0
mic_asv4086	Bacteria	Proteobacteria	Alphaproteobacteria	SAR11	SAR11 Clade I	SAR11 Clade I uc	0	0	0	0	0	0	0	1	0	1	0	0	22	0	4	0	2	0	0	0	0	0	0	0	0	0	0	0	0	0	0	2	0	0	0	4	2	1	0	1	0	0	0	0	0	0	0	0	0	0	0	0	1	0	0	0	0	0	0	0	0	0	3	1	0	0	0	0	0	0	0	0	0	0	0	0	0	0	0	0	0	0	0	0	0	0	0	0	0	0	0	0	0	0	0	0	0
mic_asv4087	Bacteria	Verrucomicrobiota	Verrucomicrobiae	Opitutales	Puniceicoccaceae	MB11C04	0	0	0	0	0	0	1	1	0	2	1	0	15	0	0	0	0	1	0	0	0	0	0	0	0	0	0	0	0	1	1	1	1	0	3	1	1	2	0	0	0	0	0	0	0	0	0	0	0	0	0	0	0	0	0	0	0	0	3	0	0	0	33	0	0	0	0	0	0	0	0	0	0	0	0	0	0	0	0	0	0	0	0	0	0	0	0	0	0	0	0	0	0	0	0	0	0
mic_asv4088	Bacteria	Proteobacteria	Alphaproteobacteria	Rhodobacterales	Rhodobacteraceae	Rhodobacteraceae uc	0	0	0	0	0	0	0	0	0	0	0	0	0	0	0	0	0	0	0	0	0	0	0	2	0	1	1	0	0	0	0	0	0	0	0	0	0	0	0	0	0	0	0	2	0	0	0	1	2	3	1	2	0	0	2	5	0	0	0	0	0	2	11	1	0	0	29	0	1	0	4	1	1	7	3	0	0	0	0	4	6	0	8	0	0	0	0	1	0	1	2	2	0	1	2	3	5
mic_asv4090	Bacteria	Proteobacteria	Alphaproteobacteria	Puniceispirillales	SAR116	SAR116 uc	0	0	0	0	0	0	0	0	0	0	0	0	0	0	0	0	0	0	0	0	0	0	0	0	0	0	0	0	0	0	0	0	0	0	0	0	0	0	0	0	0	0	0	0	0	0	0	2	4	8	1	0	0	0	0	0	0	0	0	0	0	0	0	0	0	0	0	0	2	0	0	0	0	15	23	11	5	0	0	1	0	0	0	0	4	0	0	1	0	0	0	0	1	2	1	16	14
mic_asv4092	Bacteria	Proteobacteria	Alphaproteobacteria	SAR11	SAR11 Clade I	SAR11 Clade Ia	4	2	4	2	3	1	5	0	0	0	5	1	0	3	0	1	0	1	2	1	0	3	0	0	0	1	0	2	0	0	3	2	0	0	1	0	1	0	0	1	0	2	0	1	0	0	0	0	0	0	5	0	0	0	0	0	0	0	0	0	0	0	0	1	0	3	8	1	0	0	1	0	0	0	0	0	0	0	0	0	0	0	0	0	0	0	0	2	1	0	2	0	2	1	3	0	0
mic_asv4094	Bacteria	Proteobacteria	Gammaproteobacteria	Vibrionales	Vibrionaceae	Aliivibrio	0	0	0	0	0	0	0	0	0	0	0	0	0	0	0	0	0	0	0	0	0	0	0	0	42	75	35	50	0	10	0	0	0	0	0	0	0	0	0	0	0	0	0	1	0	0	0	0	0	0	0	0	0	0	0	0	0	0	0	0	0	0	0	0	0	0	0	0	0	0	0	0	0	0	0	0	0	0	0	0	0	0	0	0	0	0	0	0	0	0	0	0	0	0	0	0	0
mic_asv4097	Bacteria	Planctomycetota	Planctomycetota uc	Planctomycetota uc	Planctomycetota uc	Planctomycetota uc	0	0	0	0	0	0	0	0	0	9	1	16	0	1	8	0	0	0	0	0	0	0	0	0	0	0	0	1	0	0	1	0	0	0	3	0	2	2	1	0	0	0	0	0	0	0	0	0	0	0	0	0	0	0	2	0	0	0	3	0	0	0	0	0	0	0	0	0	0	0	0	0	0	0	0	0	0	0	0	1	0	0	2	0	0	1	0	5	0	0	0	0	0	0	0	0	0
mic_asv4098	Bacteria	Bacteroidota	Bacteroidia	Flavobacteriales	Cryomorphaceae	Vicingus	0	0	0	0	0	0	0	0	0	0	3	1	0	4	0	0	0	2	0	0	0	0	0	0	0	0	0	1	0	0	0	0	0	0	0	2	2	2	0	0	0	0	0	0	0	0	0	0	0	0	0	0	0	0	0	0	0	0	3	0	21	0	0	2	0	0	0	0	0	0	0	0	0	0	0	0	0	2	0	7	1	3	0	0	1	1	0	12	1	0	0	0	0	0	0	0	0
mic_asv4105	Bacteria	Bacteroidota	Bacteroidia	Flavobacteriales	Crocinitomicaceae	Fluviicola	0	1	1	0	1	0	1	0	0	1	0	0	0	9	0	0	1	1	1	2	0	0	0	1	0	1	2	0	2	0	0	10	0	0	1	2	1	0	1	2	0	0	0	0	0	0	0	0	0	0	0	0	0	0	0	0	0	0	0	0	0	0	0	3	0	0	6	0	1	10	0	0	0	0	0	0	0	0	0	0	0	0	0	0	0	0	0	0	0	0	0	0	0	0	0	0	0
mic_asv4106	Bacteria	Proteobacteria	Alphaproteobacteria	SAR11	SAR11 Clade II	SAR11 Clade II uc	0	0	0	0	0	0	0	0	0	0	0	0	0	0	0	0	0	0	0	0	0	0	0	0	0	0	0	2	0	1	1	0	2	7	5	2	4	2	0	1	0	0	0	0	0	0	0	0	0	0	0	0	0	0	0	0	0	0	0	0	0	0	0	0	0	0	0	0	0	0	0	0	0	0	0	0	0	0	0	0	0	0	0	0	0	0	0	0	0	0	0	0	0	0	0	0	0
mic_asv4107	Bacteria	Proteobacteria	Alphaproteobacteria	Rickettsiales	Mitochondria	Mitochondria uc	3	48	0	0	0	0	0	0	0	0	0	0	0	0	0	0	0	0	0	0	1	0	0	0	1	0	0	0	0	0	0	0	0	0	0	0	0	0	0	0	0	0	0	0	4	9	0	0	2	5	0	0	0	0	0	0	0	0	0	0	0	0	0	0	0	0	0	0	0	0	0	1	107	0	0	0	0	0	0	0	0	0	0	0	0	0	0	0	0	0	0	0	0	0	0	0	0
mic_asv4112	Bacteria	Marinimicrobia_SAR406	Marinimicrobia_SAR406 uc	Marinimicrobia_SAR406 uc	Marinimicrobia_SAR406 uc	Marinimicrobia_SAR406 uc	1	2	3	0	3	0	0	0	0	4	0	1	0	0	0	0	0	0	0	1	0	0	0	0	0	1	0	0	0	0	0	0	0	0	0	1	0	0	0	1	0	0	0	0	0	0	1	0	2	1	7	0	0	0	0	0	0	0	0	0	0	0	0	0	0	5	14	1	1	8	1	0	0	0	0	0	0	0	0	0	0	0	0	0	0	0	0	0	0	0	0	0	0	0	0	0	0
mic_asv4114	Bacteria	Proteobacteria	Gammaproteobacteria	Cellvibrionales	Porticoccaceae	SAR92	0	0	0	0	0	0	0	0	0	0	0	0	0	0	0	0	0	0	0	0	0	0	0	0	2	0	0	0	0	0	0	0	0	0	0	0	0	0	0	0	0	9	3	1	10	0	0	0	0	0	0	0	0	0	0	0	0	0	0	0	0	0	0	0	0	0	0	0	43	1	0	0	0	0	0	0	0	0	0	0	0	0	0	0	0	0	0	0	0	0	0	0	0	0	0	0	0
mic_asv4116	Bacteria	Proteobacteria	Gammaproteobacteria	Thiomicrospirales	Thioglobaceae	SUP05_cluster	0	0	0	0	0	0	0	0	0	0	0	0	0	0	0	0	0	0	0	0	0	0	0	0	0	0	0	0	0	0	0	0	0	0	0	0	0	0	0	0	0	0	0	0	0	0	0	0	0	10	5	0	0	0	0	4	0	0	0	0	0	0	0	3	1	2	99	1	19	14	2	2	0	0	0	0	0	0	0	0	0	0	0	0	0	0	0	0	0	0	0	0	0	0	0	0	0
mic_asv4121	Bacteria	Marinimicrobia_SAR406	Marinimicrobia_SAR406 uc	Marinimicrobia_SAR406 uc	Marinimicrobia_SAR406 uc	Marinimicrobia_SAR406 uc	0	0	0	0	0	0	0	0	0	4	7	0	10	7	0	0	0	0	0	0	0	0	0	0	0	0	0	1	0	2	0	0	1	0	0	0	0	0	0	0	0	0	0	0	0	0	0	0	0	0	0	0	0	0	0	0	0	0	0	0	0	0	0	0	0	0	0	0	0	0	0	0	0	0	0	0	0	0	0	0	0	0	0	0	0	0	0	0	0	0	0	0	0	0	0	0	0
mic_asv4122	Bacteria	Proteobacteria	Alphaproteobacteria	Rhodospirillales	Magnetospiraceae	Magnetospiraceae uc	0	0	0	0	0	0	3	1	6	0	4	0	10	4	6	3	1	0	0	0	0	0	0	0	0	0	1	0	0	0	0	0	1	5	0	3	1	1	0	0	0	0	0	0	0	0	0	0	0	0	0	0	0	0	0	0	0	0	0	0	0	6	30	0	2	1	0	0	0	0	0	0	0	0	0	0	0	0	0	0	0	0	0	0	0	0	2	8	5	1	0	1	0	0	0	0	0
mic_asv4123	Bacteria	Proteobacteria	Alphaproteobacteria	SAR11	SAR11 Clade II	SAR11 Clade II uc	0	0	0	0	0	0	0	3	0	3	4	3	1	2	6	0	0	0	0	1	0	1	0	0	0	0	0	3	1	2	0	0	0	0	1	0	3	0	0	0	0	0	0	0	0	0	0	0	0	0	0	0	8	0	0	0	0	0	0	0	0	27	37	0	0	0	0	0	1	0	0	0	0	0	0	0	0	0	0	0	0	0	0	0	0	0	0	0	0	0	0	0	0	0	0	0	0
mic_asv4124	Bacteria	Desulfobacterota	Desulfuromonadia	PB19	PB19 uc	PB19 uc	0	0	0	0	0	0	2	0	0	2	2	10	0	0	4	0	0	0	0	0	0	0	0	0	0	0	0	0	0	0	1	2	0	0	1	2	0	0	0	0	0	0	0	0	0	0	0	0	0	0	0	0	0	0	2	7	0	0	0	1	18	0	0	0	0	0	0	0	0	1	0	0	0	0	0	0	0	0	0	0	0	0	0	1	2	0	0	0	1	0	0	0	0	0	0	0	0
mic_asv4125	Bacteria	Proteobacteria	Gammaproteobacteria	UBA10353	UBA10353 uc	UBA10353 uc	0	0	0	0	0	1	1	9	0	1	1	2	5	0	3	1	0	0	0	0	0	0	0	0	0	0	0	0	0	0	0	0	0	0	0	0	0	0	0	0	0	0	0	0	0	0	0	0	0	0	0	0	1	59	7	0	1	0	0	0	3	3	23	2	0	0	0	0	0	0	0	0	0	0	0	0	0	0	0	0	0	0	0	0	0	0	0	0	0	0	0	0	0	0	0	0	0
mic_asv4126	Bacteria	Proteobacteria	Alphaproteobacteria	Rickettsiales	Mitochondria	Mitochondria uc	2	2	3	0	0	0	0	0	0	0	0	0	0	0	0	1	1	3	0	1	1	7	0	0	1	1	0	0	0	0	0	0	0	0	0	0	0	0	0	5	1	9	3	0	3	10	0	0	0	0	0	0	0	0	0	0	0	0	0	0	0	0	0	0	0	0	0	0	0	0	0	0	0	2	16	0	0	0	0	0	0	0	0	0	0	0	0	15	0	4	0	2	0	1	12	1	4
mic_asv4129	Bacteria	Bacteroidota	Bacteroidia	Flavobacteriales	Crocinitomicaceae	Crocinitomix	0	0	0	0	0	0	0	0	0	0	0	0	0	0	0	0	0	0	0	0	0	0	0	0	0	0	0	0	0	0	0	0	0	0	0	0	0	0	0	0	0	0	0	0	0	0	0	0	0	0	0	0	0	0	0	0	0	0	0	0	0	0	0	0	0	0	132	9	4	2	4	0	0	0	0	0	0	0	0	0	0	0	0	0	0	0	0	0	0	0	0	0	0	0	0	0	0
mic_asv4132	Bacteria	Proteobacteria	Alphaproteobacteria	SAR11	SAR11 Clade II	SAR11 Clade II uc	0	0	0	0	0	0	0	0	0	1	9	6	0	3	7	2	0	0	0	0	0	0	0	0	0	0	0	0	0	0	0	0	0	0	0	0	0	0	0	0	0	0	0	0	0	0	0	0	0	2	0	0	0	0	0	0	0	0	0	0	0	0	0	2	0	0	7	0	0	0	0	0	0	0	0	0	0	0	0	0	0	0	0	0	0	0	0	0	0	0	0	0	0	0	0	0	0
mic_asv4133	Bacteria	Proteobacteria	Alphaproteobacteria	Rickettsiales	Mitochondria	Mitochondria uc	11	9	0	1	0	0	0	0	0	0	0	0	0	0	0	0	0	0	0	0	0	14	1	1	1	0	0	0	0	0	0	0	0	0	0	0	1	0	0	1	3	0	0	0	0	3	0	1	0	0	0	0	0	0	0	0	0	0	0	0	0	0	0	0	0	0	3	0	0	6	4	0	2	1	1	0	0	1	0	0	0	0	0	0	0	0	0	0	0	0	0	0	3	28	0	2	1
mic_asv4139	Bacteria	Proteobacteria	Gammaproteobacteria	Gammaproteobacteria uc	Gammaproteobacteria uc	Gammaproteobacteria uc	0	0	0	0	0	0	1	0	0	0	2	0	36	0	1	0	0	0	0	0	0	0	0	0	0	1	0	1	0	0	2	0	0	1	0	0	1	1	0	0	0	0	1	0	0	0	0	0	0	0	0	0	0	0	0	0	0	0	0	0	0	0	0	0	0	0	0	0	0	0	0	0	0	0	0	0	0	1	1	0	0	1	0	9	2	3	0	0	1	1	0	0	0	0	0	0	0
mic_asv4144	Bacteria	Bacteroidota	Bacteroidia	Flavobacteriales	NS9	NS9 uc	0	0	0	0	0	0	0	2	0	0	0	0	0	0	0	0	0	2	0	0	0	0	0	0	0	0	0	0	0	0	0	0	0	0	0	0	0	0	0	0	0	0	0	0	0	0	0	0	0	0	0	0	4	0	4	0	0	0	0	0	0	4	0	0	0	0	0	0	0	0	0	0	0	0	0	0	0	0	0	0	0	0	0	1	0	0	0	1	0	0	0	0	0	0	0	0	0
mic_asv4151	Bacteria	Proteobacteria	Gammaproteobacteria	Cellvibrionales	Porticoccaceae	SAR92	0	0	0	0	0	0	0	0	0	0	0	0	0	0	0	0	0	0	0	0	0	0	0	0	0	0	0	0	0	0	0	0	0	0	0	0	0	0	0	0	0	0	0	0	0	0	5	1	0	0	3	0	0	0	0	1	0	0	0	0	0	0	0	3	4	1	47	1	20	1	2	2	0	0	0	0	0	0	0	0	0	0	0	0	0	0	0	0	0	0	0	0	0	0	0	0	0
mic_asv4153	Bacteria	Proteobacteria	Gammaproteobacteria	OM182	OM182 uc	OM182 uc	0	0	0	0	0	0	0	0	0	0	0	0	0	0	0	0	0	0	0	0	0	0	0	0	0	0	0	0	0	0	0	0	0	0	0	0	0	0	0	0	0	0	0	0	0	0	0	0	0	0	0	0	0	0	0	0	0	0	0	0	0	0	0	0	0	0	0	0	0	0	0	0	0	7	11	16	16	9	3	2	0	6	0	0	0	0	0	2	0	0	0	0	0	0	0	0	2
mic_asv4157	Archaea	Crenarchaeota	Nitrososphaeria	Nitrosopumilales	Nitrosopumilaceae	Cand_Nitrosopumilus	0	0	0	0	0	0	2	0	0	0	3	0	0	0	11	0	0	0	0	0	0	0	0	0	0	0	0	0	0	2	0	0	0	0	0	0	2	0	0	0	0	0	0	0	0	0	0	0	0	0	0	0	1	0	4	0	0	0	5	2	2	0	0	0	1	0	0	0	0	0	0	0	0	0	0	0	0	0	2	2	0	0	11	0	0	0	0	0	0	0	0	0	0	0	0	0	0
mic_asv4159	Bacteria	Bacteroidota	Bacteroidia	Flavobacteriales	Cryomorphaceae	Cryomorphaceae uc	0	0	0	0	0	0	0	0	0	0	0	0	0	0	0	0	0	0	0	0	0	0	0	0	0	1	1	0	0	0	0	0	0	0	0	0	0	0	0	0	0	0	0	0	0	0	0	0	1	1	25	0	0	0	0	0	0	0	0	0	0	0	0	0	0	0	0	0	0	0	0	0	0	16	31	3	0	0	0	0	0	0	0	0	0	0	0	0	0	0	0	0	0	0	0	0	1
mic_asv4161	Bacteria	Marinimicrobia_SAR406	Marinimicrobia_SAR406 uc	Marinimicrobia_SAR406 uc	Marinimicrobia_SAR406 uc	Marinimicrobia_SAR406 uc	0	0	0	0	0	1	4	0	0	0	1	0	0	20	0	0	0	0	0	0	0	0	0	0	0	0	0	0	0	0	0	0	1	0	2	0	4	0	0	0	0	0	0	0	0	0	0	0	0	7	0	0	0	0	0	3	0	0	0	0	0	0	0	0	0	0	0	0	0	2	0	0	0	0	0	0	0	0	0	0	0	0	0	0	0	0	0	0	0	0	0	0	0	0	0	0	0
mic_asv4162	Bacteria	Proteobacteria	Alphaproteobacteria	Rhodospirillales	Magnetospiraceae	Magnetospiraceae uc	0	0	0	0	0	0	0	0	0	1	2	0	0	8	1	0	0	0	0	0	0	0	0	0	0	0	0	0	0	0	0	9	0	0	0	1	1	1	0	0	0	0	0	0	0	0	0	0	0	0	0	0	0	0	0	0	0	0	0	0	0	1	12	0	0	0	0	0	0	0	0	0	0	0	0	0	0	0	0	0	0	0	0	0	0	0	0	0	0	0	0	0	0	0	0	0	0
mic_asv4165	Bacteria	Proteobacteria	Gammaproteobacteria	Oceanospirillales	Nitrincolaceae	Nitrincolaceae uc	0	0	0	0	0	0	0	0	0	0	0	0	0	0	0	0	0	0	0	0	0	0	0	0	1	0	0	0	0	0	0	0	0	0	0	0	0	0	1	4	9	8	0	0	0	0	0	0	0	0	0	0	0	0	0	0	0	0	0	0	0	1	0	0	0	0	7	0	7	0	0	0	0	0	0	0	0	0	0	0	0	0	0	0	0	0	0	0	0	0	0	0	0	0	0	0	0
mic_asv4172	Bacteria	Proteobacteria	Alphaproteobacteria	SAR11	SAR11 Clade II	SAR11 Clade II uc	0	0	0	0	0	1	0	0	0	0	1	7	0	0	5	0	0	1	0	0	0	0	0	0	0	0	0	0	0	0	0	0	0	0	0	0	0	0	0	0	0	0	0	0	0	0	0	0	0	0	0	0	0	0	0	0	0	0	0	0	0	0	0	0	0	0	0	0	0	0	0	0	0	0	0	0	1	1	2	3	2	20	7	0	7	1	2	12	0	0	3	0	0	0	0	0	0
mic_asv4174	Bacteria	Proteobacteria	Alphaproteobacteria	Rickettsiales	Mitochondria	Mitochondria uc	1	1	0	0	1	0	0	0	0	0	0	0	0	0	1	0	0	0	0	0	0	0	4	6	0	0	0	0	0	0	1	0	0	0	0	0	0	0	0	0	0	0	3	0	4	61	3	0	0	0	0	0	0	0	0	0	0	0	0	0	0	0	0	0	0	2	10	8	0	0	1	3	4	7	21	3	0	0	0	0	0	0	0	0	0	0	0	0	0	0	0	0	1	1	0	2	0
mic_asv4178	Bacteria	Nitrospinota	Nitrospinia	Nitrospinales	Nitrospinaceae	Nitrospina	0	0	0	0	0	0	1	0	0	0	0	0	0	0	0	0	0	0	0	0	0	0	0	0	0	1	0	0	0	1	0	0	0	0	0	0	2	1	0	0	0	0	0	0	0	0	0	0	0	0	0	0	0	0	0	0	0	0	0	0	0	0	0	0	0	0	0	0	2	0	0	0	0	1	3	2	0	0	0	0	1	10	5	9	0	0	0	0	1	0	0	0	0	0	0	0	0
mic_asv4179	Bacteria	Proteobacteria	Gammaproteobacteria	AT-s2-59	AT-s2-59 uc	AT-s2-59 uc	0	0	0	0	0	0	0	0	0	1	1	4	0	2	2	0	0	0	0	0	0	0	0	0	0	0	0	1	0	0	1	0	0	0	1	3	0	5	0	0	0	0	0	0	0	0	0	0	0	0	0	0	0	0	0	0	0	8	0	0	6	56	0	1	0	0	0	0	0	0	0	0	0	0	0	0	1	1	0	10	8	0	0	3	2	2	0	0	0	0	0	0	0	0	0	0	0
mic_asv4183	Bacteria	Bacteroidota	Bacteroidia	Cytophagales	Cyclobacteriaceae	Cyclobacteriaceae uc	0	0	0	0	0	0	0	0	0	0	0	0	0	0	0	0	0	0	0	0	0	0	0	0	0	0	0	0	0	0	0	0	0	0	0	0	0	0	0	0	0	0	0	0	0	0	0	0	0	0	0	0	0	0	0	0	0	0	0	0	0	0	0	0	0	0	5	15	135	6	15	5	3	0	0	0	0	0	0	0	0	0	0	0	0	0	0	0	0	0	0	0	0	0	0	0	0
mic_asv4184	Bacteria	Verrucomicrobiota	Lentisphaeria	Lentisphaerales	Lentisphaeraceae	Lentisphaera	0	0	0	0	0	0	0	0	0	0	0	0	0	0	0	0	0	0	0	0	0	0	0	0	0	0	0	0	0	0	0	0	0	3	0	0	0	0	0	0	0	0	0	0	0	0	24	96	0	3	0	0	0	0	0	0	0	0	0	0	0	0	0	0	0	0	0	0	0	0	0	0	0	0	0	0	0	0	0	0	0	0	0	0	0	0	0	0	0	0	0	0	0	0	0	0	0
mic_asv4186	Bacteria	Proteobacteria	Alphaproteobacteria	SAR11	SAR11 Clade II	SAR11 Clade II uc	0	0	0	0	0	0	6	2	0	2	15	20	9	7	6	1	0	1	0	1	0	0	0	0	0	0	0	0	0	0	0	0	0	0	0	0	0	0	0	0	0	0	0	0	0	0	0	0	0	0	0	0	0	0	0	0	0	0	0	0	0	0	0	0	0	0	0	0	0	0	0	0	0	0	0	0	0	0	0	0	0	0	0	0	0	0	0	0	0	0	0	0	0	0	0	0	0
mic_asv4187	Archaea	Thermoplasmatota	Thermoplasmata	Marine_Group_II	Marine_Group_II uc	Marine_Group_II uc	0	0	0	0	0	0	0	0	0	1	3	12	0	17	2	0	0	0	0	0	0	0	0	0	0	0	0	0	0	0	0	0	1	0	0	0	2	3	0	0	0	0	0	0	0	0	0	0	0	0	0	0	0	0	1	0	0	0	0	0	0	7	0	0	0	0	0	0	0	0	0	0	0	0	0	0	0	0	0	0	0	0	0	0	0	0	0	0	0	0	0	0	0	0	0	0	0
mic_asv4188	Bacteria	Nitrospinota	Nitrospinia	Nitrospinales	Nitrospinaceae	Nitrospina	0	0	0	0	0	0	0	0	0	2	1	8	0	0	4	0	2	0	0	0	0	0	0	0	0	0	0	0	0	0	1	0	0	0	3	0	0	0	2	0	0	0	0	0	0	0	0	0	0	0	0	0	0	0	0	0	0	0	0	0	0	1	0	1	0	0	3	0	0	0	0	0	0	0	0	0	0	0	0	0	0	0	0	0	0	0	0	0	0	0	0	0	0	0	0	0	0
mic_asv4190	Bacteria	Proteobacteria	Alphaproteobacteria	Rhodospirillales	AEGEAN-169	AEGEAN-169 uc	0	0	0	0	0	0	0	1	0	1	0	1	0	0	0	1	0	0	0	0	0	0	0	0	0	0	0	0	1	0	0	0	1	0	1	1	2	2	0	0	0	0	0	0	0	0	0	0	0	0	0	1	0	0	0	0	0	0	0	1	0	0	0	0	2	0	6	0	0	0	0	0	0	0	0	0	0	0	2	2	7	2	1	1	0	1	6	3	0	0	0	0	0	0	0	0	0
mic_asv4196	Bacteria	Proteobacteria	Alphaproteobacteria	Defluviicoccales	Defluviicoccales uc	Defluviicoccales uc	0	0	0	0	0	0	0	0	0	0	0	0	0	0	0	0	0	0	0	0	0	0	0	0	0	0	0	0	0	0	0	0	0	0	0	0	0	0	0	0	0	0	0	0	0	0	0	0	0	0	0	19	0	0	0	0	39	0	0	0	0	11	9	0	0	0	0	0	0	0	0	0	0	0	0	0	0	0	0	0	0	0	0	0	0	0	0	0	0	0	0	0	0	0	0	0	0
mic_asv4200	Bacteria	Nitrospinota	Nitrospinia	Nitrospinales	Nitrospinaceae	LS-NOB	0	0	0	0	0	0	0	0	0	0	0	0	0	0	0	0	0	0	0	0	0	0	0	0	0	3	1	5	1	1	3	0	0	0	0	0	0	1	0	1	0	0	0	0	0	0	0	0	0	1	0	0	0	0	0	0	0	0	0	0	0	0	0	4	0	0	0	0	3	2	0	0	0	0	0	0	0	0	0	0	0	0	0	0	0	0	0	0	0	0	0	0	0	0	0	0	0
mic_asv4201	Bacteria	Proteobacteria	Alphaproteobacteria	Rhodobacterales	Rhodobacteraceae	Rhodobacteraceae uc	0	0	0	0	0	0	0	0	0	0	0	0	0	0	0	0	0	0	0	0	0	0	0	0	0	1	1	2	3	0	4	1	3	0	0	3	1	1	0	0	0	0	1	0	0	0	0	0	0	2	0	0	0	0	0	0	0	0	0	0	0	0	0	0	0	0	2	0	0	0	0	0	0	0	0	0	0	0	0	0	2	7	1	8	0	2	0	4	0	0	2	0	0	1	3	0	0
mic_asv4205	Bacteria	Proteobacteria	Alphaproteobacteria	Rhodospirillales	Magnetospiraceae	Magnetospiraceae uc	0	0	0	0	1	0	4	44	5	6	6	10	0	10	14	2	0	0	0	0	0	0	0	0	0	0	0	0	0	0	0	0	0	0	0	0	0	0	0	0	0	0	0	0	0	0	0	0	0	0	0	0	0	0	0	0	0	0	0	4	0	36	0	0	0	0	0	0	0	0	0	0	0	0	0	0	0	0	0	0	0	0	0	0	0	0	0	0	0	0	0	0	0	0	0	0	0
mic_asv4206	Bacteria	Proteobacteria	Gammaproteobacteria	Burkholderiales	Methylophilaceae	OM43	0	0	2	0	0	0	0	1	0	0	0	2	0	1	2	1	2	1	0	1	0	0	0	0	0	0	0	0	0	0	0	0	0	0	0	0	0	0	0	0	0	0	0	0	0	0	0	0	0	0	0	0	0	0	0	0	0	0	0	0	0	0	0	0	0	0	0	0	0	0	0	0	0	1	2	0	5	0	3	0	0	15	0	4	4	4	2	19	0	2	0	5	3	0	0	0	0
mic_asv4207	Bacteria	Proteobacteria	Gammaproteobacteria	Gammaproteobacteria uc	Gammaproteobacteria uc	Gammaproteobacteria uc	0	0	0	0	0	3	11	1	0	2	4	1	0	7	0	0	1	0	0	0	0	0	0	0	0	0	0	0	0	0	0	0	0	0	0	0	0	0	0	0	0	0	0	0	0	0	0	0	0	0	0	0	0	0	0	0	0	0	0	0	0	0	0	0	0	0	1	0	0	0	0	0	0	0	0	0	0	0	0	0	0	0	0	0	0	0	0	0	0	0	0	0	0	0	0	0	0
mic_asv4208	Bacteria	Firmicutes	Bacilli	Entomoplasmatales	Entomoplasmatales_Incertae_Sedis	Cand_Hepatoplasma	0	0	0	0	0	0	0	0	0	0	0	0	0	2	0	0	0	0	0	0	0	0	2	6	0	0	0	0	0	0	1	2	0	0	0	0	1	0	0	0	6	0	0	0	0	0	0	0	0	0	0	0	0	0	0	0	0	0	0	0	0	0	0	0	0	0	4	0	0	2	1	0	1	0	0	0	0	0	0	0	0	0	0	0	0	0	0	0	0	0	0	0	0	0	0	0	0
mic_asv4209	Bacteria	Proteobacteria	Alphaproteobacteria	SAR11	SAR11 Clade I	SAR11 Clade Ia	1	0	0	3	1	4	0	0	0	0	0	0	0	0	0	1	3	1	0	1	1	0	1	3	0	0	0	1	0	0	0	0	0	0	1	0	0	0	0	0	0	2	1	0	0	0	2	0	3	1	0	0	0	0	0	0	0	0	0	0	0	0	0	0	0	2	24	1	7	0	0	0	0	9	0	0	0	0	0	0	0	0	6	5	0	0	1	3	1	2	3	1	2	2	6	2	2
mic_asv4210	Archaea	Thermoplasmatota	Thermoplasmata	Marine_Group_II	Marine_Group_II uc	Marine_Group_II uc	0	0	0	0	0	0	0	0	1	0	0	0	0	7	0	0	0	0	0	0	0	0	0	0	0	0	0	0	0	0	1	2	1	0	1	0	2	0	0	0	0	0	0	0	0	0	0	0	0	0	0	0	0	0	0	0	0	0	0	0	0	21	2	0	0	1	0	0	0	0	0	0	0	0	0	0	0	0	0	0	0	0	10	2	0	1	2	0	0	0	0	0	0	0	0	0	0
mic_asv4215	Bacteria	Bdellovibrionota	Oligoflexia	Oligoflexales	Oligoflexales uc	Oligoflexales uc	0	0	0	0	0	0	0	0	0	3	0	5	0	5	0	0	0	0	0	0	0	0	0	0	0	0	0	0	1	0	1	0	1	0	0	4	0	0	0	0	0	0	0	0	0	0	0	0	0	0	0	0	0	0	0	7	0	0	0	0	0	0	0	2	0	0	0	0	0	0	0	0	0	0	0	0	0	0	0	0	0	0	0	0	0	0	0	0	0	0	0	0	0	0	0	0	0
mic_asv4217	Bacteria	Proteobacteria	Alphaproteobacteria	Rhodobacterales	Rhodobacteraceae	Sulfitobacter	0	0	0	0	0	0	0	0	0	0	0	0	0	0	7	0	0	0	1	0	0	0	0	0	0	0	2	0	3	5	1	3	5	8	8	3	5	4	1	5	1	1	0	2	0	1	1	0	0	1	2	0	0	0	0	0	0	0	0	0	0	0	0	0	0	0	4	1	0	0	0	0	0	0	0	0	0	0	0	0	0	0	5	0	0	0	0	0	0	0	0	0	0	0	0	0	1
mic_asv4218	Bacteria	Gemmatimonadota	BD2-11	BD2-11 uc	BD2-11 uc	BD2-11 uc	0	0	0	0	0	0	0	0	0	0	0	0	0	0	0	0	0	0	0	0	0	0	0	0	0	0	0	0	0	0	1	0	2	7	10	3	8	1	0	0	0	0	0	0	0	0	0	0	0	0	0	0	0	0	0	0	0	0	0	0	0	0	0	0	0	0	0	0	0	0	0	0	0	0	0	0	0	0	0	0	0	23	5	8	0	8	5	0	0	0	0	0	0	0	0	0	0
mic_asv4222	Bacteria	Proteobacteria	Alphaproteobacteria	Rhodospirillales	Magnetospiraceae	Magnetospiraceae uc	1	3	1	0	3	2	2	0	0	0	2	0	0	0	0	0	1	0	0	0	0	0	0	0	0	0	0	0	0	0	0	0	0	0	0	0	0	0	0	0	0	0	0	0	0	0	0	0	0	1	0	0	0	0	0	0	0	0	0	0	0	0	0	2	0	1	3	0	0	0	0	0	0	0	0	0	0	0	0	0	0	0	0	0	0	0	0	0	0	0	0	0	0	0	0	0	0
mic_asv4224	Bacteria	Proteobacteria	Alphaproteobacteria	Defluviicoccales	Defluviicoccales uc	Defluviicoccales uc	0	0	0	0	0	0	0	0	0	13	1	0	0	0	0	0	5	1	0	0	0	0	0	0	0	0	0	0	0	0	0	0	0	0	0	3	7	2	0	1	0	0	0	0	0	0	0	0	0	0	0	0	0	0	0	0	0	0	0	0	0	0	0	0	0	0	0	0	0	0	0	0	0	0	0	0	0	0	0	0	0	0	0	0	0	0	0	0	0	0	0	0	0	0	0	0	0
mic_asv4225	Bacteria	Proteobacteria	Alphaproteobacteria	Rhodospirillales	AEGEAN-169	AEGEAN-169 uc	0	0	0	0	0	0	0	0	0	0	1	3	0	0	2	1	1	0	0	0	0	0	0	0	0	0	0	2	0	0	3	0	0	0	0	0	0	6	0	0	0	0	0	0	0	0	0	0	0	0	0	0	0	0	0	0	0	0	0	0	0	0	0	0	0	0	0	0	0	0	0	0	0	0	0	0	0	0	0	0	0	0	0	0	0	0	0	0	0	0	0	0	0	0	0	0	0
mic_asv4227	Bacteria	Proteobacteria	Alphaproteobacteria	Puniceispirillales	Puniceispirillales uc	Puniceispirillales uc	0	0	0	0	0	0	0	0	0	0	0	1	0	0	2	0	0	0	0	0	0	1	0	0	0	0	0	0	0	0	0	0	0	4	0	0	0	0	0	0	0	0	0	0	0	0	0	0	0	0	0	0	0	0	0	0	0	0	0	0	0	0	0	1	0	0	1	0	0	0	0	0	0	1	0	6	6	0	0	0	2	7	5	17	0	0	5	6	0	1	0	0	0	0	0	0	0
mic_asv4230	Bacteria	Proteobacteria	Gammaproteobacteria	OM182	OM182 uc	OM182 uc	0	0	0	0	0	0	0	0	0	0	0	0	0	0	0	0	0	0	0	0	0	0	0	0	0	0	0	0	0	0	0	0	0	0	0	0	0	0	0	0	0	0	0	0	0	0	0	0	0	0	0	0	0	0	0	0	0	0	0	0	0	0	0	0	0	0	0	0	0	0	0	0	0	1	5	2	5	0	0	1	12	5	0	10	6	3	1	4	0	0	1	0	7	0	0	0	0
mic_asv4232	Bacteria	NB1-j	NB1-j uc	NB1-j uc	NB1-j uc	NB1-j uc	0	0	0	0	0	0	0	0	1	0	3	0	0	2	0	0	0	0	0	0	0	0	0	0	0	0	0	0	1	1	1	0	0	0	2	1	5	2	1	0	0	0	0	0	0	0	0	0	0	0	0	0	3	0	0	0	23	0	0	0	0	0	0	3	0	0	0	0	0	0	0	0	0	0	0	0	0	0	0	0	0	0	0	0	0	0	0	0	0	0	0	0	0	0	0	0	0
mic_asv4233	Bacteria	Proteobacteria	Alphaproteobacteria	Rhodospirillales	Magnetospiraceae	Magnetospira	0	0	0	0	0	0	0	0	0	0	0	1	0	0	2	0	0	0	1	0	0	0	0	0	0	0	1	1	1	0	1	0	0	8	0	0	0	1	0	2	0	0	0	0	0	0	0	0	0	1	0	0	0	0	0	0	0	0	0	6	0	63	0	0	0	0	4	0	0	2	0	0	0	0	0	0	0	0	0	0	0	0	0	0	0	0	4	0	0	0	4	0	0	0	0	0	0
mic_asv4237	Bacteria	Margulisbacteria	Margulisbacteria uc	Margulisbacteria uc	Margulisbacteria uc	Margulisbacteria uc	0	0	0	0	0	0	0	0	0	0	0	11	1	0	0	0	0	0	0	0	0	0	0	0	0	0	0	0	1	0	1	0	2	3	0	1	0	1	1	0	0	0	0	0	0	0	0	0	0	0	0	0	0	0	0	0	0	0	11	0	3	0	0	0	0	0	0	0	0	0	0	0	0	0	0	0	0	0	0	0	0	0	0	0	0	0	0	0	0	0	0	0	0	0	0	0	0
mic_asv4248	Bacteria	Verrucomicrobiota	Verrucomicrobiae	Verrucomicrobiales	Rubritaleaceae	Roseibacillus	0	0	0	0	0	0	0	0	0	0	0	0	0	0	0	0	0	0	0	0	0	0	0	0	0	0	0	0	0	0	0	0	0	0	0	0	0	0	0	0	0	0	0	0	0	0	9	1	17	35	9	0	0	0	0	0	0	0	0	0	0	0	0	0	0	0	0	0	0	0	0	1	0	0	0	0	0	0	0	0	0	0	0	0	0	0	0	0	0	0	0	0	0	0	0	0	0
mic_asv4256	Bacteria	Proteobacteria	Alphaproteobacteria	Rickettsiales	Rickettsiaceae	Cand_Cryptoprodotis	0	0	0	0	0	0	0	0	0	0	0	0	0	0	0	0	0	0	0	14	15	13	0	0	0	0	0	0	0	0	0	0	0	0	0	0	0	0	0	0	0	0	0	0	0	0	1	0	0	0	0	0	0	0	0	0	0	0	0	0	0	0	0	0	0	0	0	119	0	31	1	0	2	0	0	0	0	0	0	0	0	0	0	0	0	0	0	0	0	0	0	0	0	0	0	0	0
mic_asv4259	Bacteria	Proteobacteria	Gammaproteobacteria	Alteromonadales	Colwelliaceae	Colwellia	0	0	0	0	0	0	0	0	0	0	0	0	0	0	0	0	0	0	0	0	0	0	0	0	0	0	0	0	0	0	0	0	0	0	0	0	1	0	0	0	0	0	0	0	0	0	0	0	0	0	0	0	0	0	3	0	14	0	0	0	0	0	0	0	0	0	0	0	0	0	0	0	0	0	0	0	1	0	0	1	1	0	1	2	3	4	0	2	0	0	0	0	0	0	2	0	0
mic_asv4260	Bacteria	Bacteroidota	Bacteroidia	Flavobacteriales	Flavobacteriaceae	Lutibacter	0	0	0	0	0	0	0	0	0	0	0	0	0	0	0	0	0	0	0	0	0	0	0	0	0	0	66	36	1	9	10	9	1	0	0	0	0	1	0	0	3	1	0	0	0	0	0	0	0	0	0	0	2	0	3	0	0	0	0	0	0	43	0	0	0	0	0	0	0	0	0	0	0	0	0	0	0	0	0	0	0	0	0	0	0	0	0	0	0	0	0	0	0	0	0	0	0
mic_asv4266	Bacteria	Proteobacteria	Alphaproteobacteria	SAR11	SAR11 Clade II	SAR11 Clade II uc	0	0	0	0	0	0	2	1	12	0	4	3	54	0	16	1	0	0	0	0	0	0	0	0	0	0	0	0	0	0	0	0	0	0	0	0	0	0	0	0	0	0	0	0	0	0	0	0	0	0	0	0	0	0	0	0	0	0	0	0	0	0	0	0	0	0	0	0	0	0	0	0	0	0	0	0	0	0	0	0	0	0	0	0	0	0	0	0	0	0	0	0	0	0	0	0	0
mic_asv4270	Bacteria	Proteobacteria	Alphaproteobacteria	SAR11	SAR11 Clade IV	SAR11 Clade IV uc	0	0	0	0	0	2	0	0	0	0	0	8	0	4	10	2	2	7	13	2	0	3	0	0	0	0	0	0	0	0	0	0	0	0	0	0	0	0	0	0	0	0	0	0	0	0	0	0	0	0	0	0	0	0	0	0	0	0	0	0	0	0	0	0	0	1	16	3	0	1	0	0	0	0	0	0	0	0	0	0	0	0	0	0	0	0	0	0	0	0	0	0	0	0	0	0	0
mic_asv4272	Bacteria	Proteobacteria	Gammaproteobacteria	KI89A	KI89A uc	KI89A uc	1	6	2	1	1	0	2	0	0	0	0	0	0	0	0	0	0	1	0	0	3	0	0	0	0	0	0	0	0	0	0	0	0	0	0	0	0	0	0	0	0	0	0	0	0	0	7	8	6	18	0	0	0	0	0	0	0	0	0	0	0	0	0	0	0	0	0	1	2	0	0	4	1	0	0	0	0	0	0	0	0	0	0	0	0	0	0	0	0	0	0	0	0	0	0	0	0
mic_asv4273	Bacteria	Bacteroidota	Bacteroidia	Chitinophagales	Saprospiraceae	Aureispira	0	0	0	0	0	0	0	0	2	0	0	2	0	1	0	0	0	1	0	0	0	0	0	0	0	0	0	0	1	0	0	0	0	0	0	0	3	2	0	0	0	0	0	0	0	0	0	0	0	0	0	0	0	0	0	1	0	43	9	0	0	0	8	0	0	0	0	0	0	0	0	0	0	0	0	0	0	0	0	4	0	1	3	18	0	3	0	0	0	0	0	0	0	0	0	0	0
mic_asv4274	Bacteria	Proteobacteria	Gammaproteobacteria	Thiomicrospirales	Thioglobaceae	SUP05_cluster	0	0	0	0	0	0	3	0	1	0	0	11	0	0	3	0	0	0	0	0	0	0	0	0	0	0	0	0	0	0	1	0	0	0	0	0	1	1	0	0	0	0	0	0	0	0	0	0	0	0	0	0	0	0	0	1	0	0	0	0	0	0	1	0	0	0	0	0	0	0	0	0	0	0	0	3	0	2	6	0	0	9	0	6	0	0	0	1	0	0	0	0	0	0	0	0	0
mic_asv4275	Bacteria	Proteobacteria	Gammaproteobacteria	Oceanospirillales	Nitrincolaceae	Profundimonas	0	0	0	0	0	0	0	0	0	0	0	0	0	0	0	0	0	0	0	22	0	2	0	0	0	0	0	0	0	0	0	0	0	0	0	0	0	0	0	0	0	0	0	0	0	0	0	0	0	0	0	0	0	0	0	0	0	0	0	0	0	0	0	0	0	0	1	0	2	1	2	0	1	0	0	0	0	0	0	0	0	0	0	3	0	3	0	1	1	0	0	1	0	3	0	13	11
mic_asv4283	Bacteria	Proteobacteria	Alphaproteobacteria	SAR11	SAR11 uc	SAR11 uc	0	0	0	0	0	1	0	0	0	0	2	7	0	0	11	0	4	0	1	0	0	0	0	0	0	0	0	1	1	0	1	0	0	0	0	0	1	0	0	0	1	0	0	0	0	0	0	0	0	0	0	0	0	10	0	0	0	0	0	7	0	0	12	0	0	0	4	0	0	1	0	0	0	0	1	0	0	0	0	0	0	4	0	1	0	0	0	0	0	0	0	0	0	0	0	0	0
mic_asv4286	Bacteria	Proteobacteria	Alphaproteobacteria	Rickettsiales	Mitochondria	Mitochondria uc	0	0	0	0	0	0	0	0	0	0	0	0	0	0	0	0	0	0	0	0	0	0	0	0	0	0	0	0	0	0	0	0	0	0	0	0	0	0	0	0	0	0	1	0	20	103	47	7	0	0	0	0	0	0	0	0	0	0	0	0	0	0	0	0	0	0	0	0	0	0	0	0	0	0	0	0	0	0	0	0	0	0	0	0	0	0	0	0	0	0	0	0	0	0	0	0	0
mic_asv4287	Bacteria	Verrucomicrobiota	Kiritimatiellae	WCHB1-41	WCHB1-41 uc	WCHB1-41 uc	0	0	0	0	0	0	0	0	0	0	0	0	0	0	0	0	0	0	0	0	0	0	0	0	0	0	0	0	0	0	0	0	0	0	0	0	0	0	0	0	0	0	0	0	0	0	0	0	0	0	0	0	0	0	0	0	0	0	0	0	0	0	0	0	0	0	168	4	0	2	14	0	0	0	0	0	0	0	0	0	0	0	0	0	0	0	0	0	0	0	0	0	0	0	0	0	0
mic_asv4291	Bacteria	Marinimicrobia_SAR406	Marinimicrobia_SAR406 uc	Marinimicrobia_SAR406 uc	Marinimicrobia_SAR406 uc	Marinimicrobia_SAR406 uc	0	0	0	0	0	0	0	0	0	3	8	0	0	3	0	0	0	0	0	0	0	0	0	0	0	0	0	0	0	2	0	0	0	0	7	0	1	0	0	0	0	0	0	0	0	0	0	0	0	0	0	0	4	0	0	0	0	0	29	0	0	0	0	0	0	0	0	0	0	0	0	0	0	0	0	0	0	0	0	0	0	0	0	0	0	0	0	0	0	0	0	0	0	0	0	0	0
mic_asv4292	Bacteria	Proteobacteria	Proteobacteria uc	Proteobacteria uc	Proteobacteria uc	Proteobacteria uc	0	51	5	1	0	0	0	0	0	0	0	0	0	0	0	0	0	0	0	0	0	0	8	0	0	0	0	0	0	0	0	0	0	0	0	0	0	0	0	0	0	0	0	0	0	0	0	2	1	0	0	0	0	0	0	0	0	0	0	0	0	0	0	0	0	0	0	0	0	0	13	4	20	0	3	0	0	0	0	0	0	0	0	0	0	0	0	0	0	0	0	0	0	0	21	2	0
mic_asv4293	Bacteria	Marinimicrobia_SAR406	Marinimicrobia_SAR406 uc	Marinimicrobia_SAR406 uc	Marinimicrobia_SAR406 uc	Marinimicrobia_SAR406 uc	0	0	0	0	0	0	0	0	0	0	3	0	0	5	4	0	0	0	0	0	0	0	0	0	0	0	0	0	0	2	2	0	0	0	0	1	1	2	0	0	0	0	0	0	0	0	0	0	0	0	0	0	0	0	0	0	0	0	0	0	0	0	0	0	0	0	0	0	0	0	0	0	0	2	0	1	0	0	0	0	0	14	1	10	0	0	0	0	0	0	0	0	0	0	0	0	0
mic_asv4297	Bacteria	Proteobacteria	Alphaproteobacteria	Rickettsiales	Mitochondria	Mitochondria uc	0	4	1	0	1	0	0	0	0	0	0	0	0	3	0	4	16	2	7	1	0	0	0	0	0	0	0	0	0	0	0	0	0	0	0	0	0	0	0	3	0	0	1	0	0	0	0	0	0	0	0	0	0	0	0	0	0	0	0	0	0	0	0	16	0	4	13	2	0	1	0	0	0	0	0	0	0	0	0	0	0	0	0	0	0	0	0	0	0	0	0	0	0	0	0	0	0
mic_asv4298	Bacteria	Proteobacteria	Gammaproteobacteria	Cellvibrionales	Cellvibrionaceae	Cellvibrionaceae uc	3	1	0	0	0	0	0	0	0	0	0	0	0	0	0	1	2	0	2	3	6	3	0	0	0	0	0	0	0	0	0	0	0	0	0	0	0	0	0	0	0	0	0	0	0	0	0	0	0	0	0	0	0	0	0	0	0	0	0	0	0	0	0	0	0	1	21	2	11	1	2	4	4	0	0	0	0	0	0	0	0	0	0	0	0	0	0	0	0	0	0	0	0	0	0	0	0
mic_asv4300	Bacteria	Bacteroidota	Bacteroidia	Cytophagales	Spirosomaceae	Taeseokella	0	0	0	0	0	0	0	0	0	0	0	0	0	0	0	0	0	0	0	0	0	0	0	0	0	0	0	1	0	0	0	0	0	0	0	0	0	0	0	0	0	0	0	0	0	0	0	0	0	0	0	0	0	0	0	0	0	0	0	0	0	0	0	2	0	0	0	0	0	0	0	0	0	0	0	0	0	0	0	0	0	0	0	9	8	0	2	4	0	0	0	0	8	0	0	0	0
mic_asv4301	Bacteria	Bacteroidota	Bacteroidia	Flavobacteriales	Flavobacteriaceae	Arcticiflavibacter	0	0	0	0	0	0	0	0	0	0	0	0	0	0	0	0	0	0	5	0	0	1	0	0	0	0	1	0	0	0	4	0	0	0	0	2	1	0	0	1	0	1	1	1	1	0	1	0	0	0	0	0	0	0	0	0	0	0	0	0	0	0	0	0	0	0	0	0	0	0	0	0	0	0	5	0	0	0	1	1	0	0	0	0	0	0	0	0	0	0	0	0	0	0	0	0	0
mic_asv4303	Bacteria	Proteobacteria	Alphaproteobacteria	Paracaedibacterales	Paracaedibacteraceae	Paracaedibacteraceae uc	0	1	2	0	0	0	0	0	0	0	0	0	0	0	0	0	0	0	0	3	2	1	0	0	0	0	0	0	0	0	0	0	0	0	0	0	0	0	0	0	0	0	0	0	0	1	0	0	0	0	0	0	10	0	0	0	0	0	0	0	0	0	0	0	0	2	0	5	3	0	0	1	1	7	4	0	0	0	0	0	0	0	0	0	0	0	0	0	0	1	0	30	5	7	1	3	3
mic_asv4304	Bacteria	Actinobacteriota	Acidimicrobiia	Actinomarinales	Actinomarinaceae	Cand_Actinomarina	0	0	0	0	0	0	0	0	0	0	0	0	0	0	0	0	0	0	0	0	0	0	0	0	0	0	0	0	1	0	7	0	3	0	1	6	0	1	0	1	0	0	0	0	0	0	0	0	0	0	0	0	0	0	3	0	0	0	0	7	6	30	45	0	0	1	0	1	0	0	0	0	0	0	0	0	0	0	0	0	0	0	0	0	0	0	0	0	0	0	0	0	0	0	0	0	0
mic_asv4305	Bacteria	Proteobacteria	Gammaproteobacteria	KI89A	KI89A uc	KI89A uc	0	0	0	0	0	0	0	0	0	0	0	0	0	0	0	0	0	0	0	0	0	0	0	0	0	0	0	0	0	0	0	0	0	0	0	0	0	0	0	0	0	0	0	0	0	0	6	5	11	16	12	0	0	0	0	0	0	0	0	0	0	0	0	3	0	0	2	0	0	0	2	0	0	0	0	0	0	0	0	0	0	0	0	0	0	0	0	0	0	0	0	0	0	0	0	0	0
mic_asv4307	Bacteria	Bacteroidota	Bacteroidia	Flavobacteriales	Cryomorphaceae	Vicingus	77	10	2	3	0	0	0	0	0	0	0	0	0	0	0	1	0	0	0	0	0	0	0	0	0	0	0	0	0	0	0	0	0	0	0	0	0	0	0	0	0	0	0	0	0	0	0	0	0	0	0	0	0	0	0	0	0	0	0	0	0	0	0	0	0	0	0	0	0	0	0	0	0	0	0	0	0	0	0	0	0	0	0	0	0	0	0	0	0	0	0	0	0	0	0	0	0
mic_asv4309	Bacteria	Bacteroidota	Bacteroidia	Flavobacteriales	Flavobacteriaceae	Aquibacter	0	0	0	0	0	0	0	0	0	1	0	0	0	0	0	2	1	0	0	0	0	0	0	0	0	0	0	0	0	0	4	0	0	0	4	0	0	1	0	0	0	0	0	0	0	0	0	0	0	0	0	0	0	0	0	0	0	0	0	0	23	0	0	0	0	0	0	0	0	1	0	0	0	0	0	0	1	0	0	4	2	4	14	1	0	3	1	0	1	0	1	0	0	0	0	0	0
mic_asv4310	Bacteria	Nitrospinota	Nitrospinia	Nitrospinales	Nitrospinaceae	LS-NOB	0	0	0	0	0	0	0	0	0	0	0	0	0	0	0	0	0	0	0	0	0	0	0	0	0	0	0	2	0	0	0	0	0	0	0	0	3	3	1	1	0	0	0	0	0	0	0	0	0	0	0	0	0	18	0	0	0	0	0	0	0	0	13	0	0	0	0	0	0	0	0	0	0	0	0	0	0	0	0	0	0	0	0	0	0	0	0	0	0	0	0	0	0	0	0	0	0
mic_asv4314	Bacteria	Proteobacteria	Alphaproteobacteria	Rhodospirillales	AEGEAN-169	AEGEAN-169 uc	0	1	0	0	0	3	0	12	0	0	3	10	0	0	3	0	0	0	0	0	0	0	0	0	0	0	0	0	0	0	0	0	0	0	0	0	0	0	0	0	0	0	0	0	0	0	0	0	0	0	0	0	0	0	0	0	0	0	14	8	5	54	9	0	0	0	0	0	0	0	0	0	0	0	0	0	0	0	0	0	0	0	0	0	0	0	0	0	0	0	0	0	0	0	0	0	0
mic_asv4316	Bacteria	Proteobacteria	Alphaproteobacteria	Rhodospirillales	Magnetospiraceae	Magnetospiraceae uc	0	0	0	0	0	0	0	0	0	0	0	0	0	1	0	0	1	0	0	0	0	0	0	0	0	0	0	0	0	0	0	0	0	0	0	1	1	0	1	0	0	0	0	0	0	0	0	0	0	0	0	0	0	0	0	0	0	0	0	0	0	0	0	0	0	0	0	0	0	0	0	0	0	0	0	0	0	0	0	0	0	0	21	0	7	0	4	3	0	0	0	0	0	0	0	0	0
mic_asv4317	Bacteria	Planctomycetota	OM190	OM190 uc	OM190 uc	OM190 uc	0	0	0	0	0	0	0	0	0	0	0	0	0	0	11	0	0	0	1	0	0	0	0	0	0	0	0	0	0	0	3	0	0	0	0	0	0	1	0	0	1	4	0	0	0	0	4	0	0	4	0	0	0	0	0	7	0	0	27	0	0	0	0	0	0	0	2	0	0	0	0	0	0	0	0	0	0	0	0	0	0	0	0	0	0	0	0	0	0	0	0	0	0	0	0	0	0
mic_asv4319	Bacteria	Proteobacteria	Alphaproteobacteria	SAR11	SAR11 Clade I	SAR11 Clade I uc	0	0	0	0	0	0	0	0	0	0	0	0	0	0	0	0	0	0	0	0	0	0	0	0	0	0	0	0	0	0	0	0	0	0	0	0	0	0	0	0	0	0	0	0	0	0	0	0	0	0	0	13	0	0	0	0	0	0	0	1	4	0	14	0	0	0	0	0	0	0	0	0	0	0	0	0	0	0	0	0	0	0	0	0	0	0	0	0	0	0	0	0	0	0	0	0	0
mic_asv4320	Bacteria	Proteobacteria	Gammaproteobacteria	Alteromonadales	Pseudoalteromonadaceae	Pseudoalteromonas	0	0	0	0	0	0	0	0	0	0	0	0	0	0	0	0	0	0	0	0	0	0	0	0	0	0	0	0	0	0	0	0	0	0	0	0	0	0	0	0	0	0	0	0	0	0	0	0	0	0	0	0	0	0	0	0	0	0	0	0	0	0	0	0	0	0	0	0	0	0	0	0	0	0	1	6	0	91	14	0	5	3	3	26	0	0	0	3	12	1	0	5	7	3	5	4	0
mic_asv4321	Bacteria	Bacteroidota	Bacteroidia	Chitinophagales	Saprospiraceae	Aureispira	0	0	0	0	15	0	0	0	0	0	1	0	32	0	0	0	0	0	0	0	0	0	0	1	0	0	0	1	0	0	0	0	0	0	1	0	0	0	0	1	0	0	0	0	0	0	0	5	0	0	0	0	0	1	0	14	0	0	0	0	0	9	0	0	0	0	0	1	0	0	0	0	0	0	0	0	0	0	0	0	0	0	0	0	0	0	0	0	0	0	0	0	0	0	0	0	0
mic_asv4323	Bacteria	Margulisbacteria	Margulisbacteria uc	Margulisbacteria uc	Margulisbacteria uc	Margulisbacteria uc	0	0	0	0	0	0	0	14	0	0	0	10	0	4	0	0	0	0	0	0	0	0	0	0	0	0	0	1	0	0	1	5	0	0	0	1	1	0	1	0	0	0	0	0	0	0	0	0	0	0	0	0	0	0	0	0	0	0	0	0	0	0	0	0	0	0	0	0	0	0	0	0	0	0	0	0	0	0	0	0	0	0	9	12	4	0	3	0	0	0	0	0	0	0	0	0	0
mic_asv4324	Bacteria	Proteobacteria	Gammaproteobacteria	Oceanospirillales	Nitrincolaceae	Nitrincolaceae uc	0	0	0	0	0	0	5	0	0	0	0	0	0	0	0	0	0	0	0	0	0	0	0	0	0	0	1	2	0	0	0	0	0	0	0	0	0	0	1	0	0	0	0	0	0	0	0	0	0	0	0	12	1	0	0	0	0	0	0	0	8	0	0	0	0	0	0	0	0	0	0	0	0	0	0	6	0	4	1	4	13	0	0	0	4	0	0	0	0	0	0	0	0	0	0	0	0
mic_asv4332	Bacteria	Proteobacteria	Alphaproteobacteria	Rhodospirillales	Rhodospirillaceae	Rhodospirillaceae uc	0	0	0	0	1	0	1	4	0	6	0	0	0	1	12	3	0	2	0	0	0	0	0	0	0	0	0	1	0	0	0	0	0	2	4	6	0	0	0	1	0	0	0	0	0	0	0	0	0	2	1	0	0	0	0	1	0	0	0	0	0	17	0	2	0	0	0	0	0	0	0	0	0	0	0	0	0	0	0	0	0	0	0	0	0	0	0	0	0	0	0	0	0	0	0	0	0
mic_asv4333	Bacteria	Proteobacteria	Alphaproteobacteria	SAR11	SAR11 Clade I	SAR11 Clade I uc	0	0	0	0	0	0	1	8	0	0	5	0	0	0	1	0	0	0	0	0	0	0	0	0	0	0	0	0	1	0	0	0	2	0	6	3	2	3	0	0	0	0	0	0	0	0	0	0	0	0	0	0	0	0	0	1	0	0	0	0	0	0	0	0	2	0	2	0	0	0	0	0	0	0	0	0	0	0	4	0	2	0	13	10	0	1	0	1	2	0	0	0	0	0	0	0	0
mic_asv4338	Bacteria	Proteobacteria	Alphaproteobacteria	Puniceispirillales	SAR116	Cand_Puniceispirillum	0	0	0	0	0	0	0	0	0	0	0	0	0	0	0	0	0	0	0	0	0	0	0	8	1	7	0	0	1	0	0	0	0	0	0	0	0	0	0	0	0	0	0	3	0	0	0	0	1	13	0	0	0	0	0	0	0	0	0	0	0	0	0	0	0	2	6	0	0	0	0	0	0	7	1	11	1	4	0	0	0	0	0	1	2	0	0	0	0	0	0	4	0	1	8	11	5
mic_asv4347	Bacteria	Bacteroidota	Bacteroidia	Flavobacteriales	Flavobacteriaceae	Lutimonas	0	0	0	0	1	0	0	0	0	0	4	0	0	0	3	1	3	0	0	0	0	0	0	0	0	0	0	2	0	0	1	7	1	0	0	0	1	0	2	0	0	0	0	0	1	0	0	0	0	0	0	0	0	0	0	0	0	0	0	2	8	0	24	0	0	0	0	0	0	0	0	0	0	1	0	0	4	0	0	2	3	3	0	18	0	0	0	0	0	0	1	0	0	0	0	1	0
mic_asv4348	Bacteria	Margulisbacteria	Margulisbacteria uc	Margulisbacteria uc	Margulisbacteria uc	Margulisbacteria uc	0	0	0	0	0	0	0	0	0	0	0	18	1	0	0	0	0	0	0	0	0	0	0	0	0	0	0	0	0	2	2	1	0	2	2	1	2	2	1	0	0	0	0	0	0	0	0	0	0	0	0	0	0	0	0	0	0	0	0	0	11	0	0	0	0	0	0	0	0	0	0	0	0	0	0	0	0	0	0	0	0	0	0	6	0	0	0	2	0	0	0	0	0	0	0	0	0
mic_asv4353	Bacteria	Proteobacteria	Alphaproteobacteria	Alphaproteobacteria uc	Alphaproteobacteria uc	Alphaproteobacteria uc	0	0	0	0	0	0	1	3	0	0	2	13	0	21	0	1	0	1	1	0	0	0	0	0	0	0	0	0	1	3	0	1	1	0	2	1	0	0	0	0	0	0	0	0	0	0	0	0	0	0	0	0	0	0	0	0	0	0	0	0	0	0	0	0	0	0	0	0	0	0	0	0	0	0	0	0	0	0	0	0	0	0	0	0	0	0	0	0	0	0	0	0	0	0	0	0	0
mic_asv4357	Bacteria	Proteobacteria	Gammaproteobacteria	Gammaproteobacteria uc	Gammaproteobacteria uc	Gammaproteobacteria uc	0	0	0	0	0	0	0	0	0	0	3	2	0	0	0	1	0	0	0	0	0	0	0	0	0	0	0	0	0	0	1	0	0	0	0	0	0	1	0	0	0	0	0	0	0	0	0	0	0	0	0	0	0	0	0	0	0	0	19	0	0	0	0	0	0	0	0	0	0	0	0	0	0	0	0	0	0	0	5	0	3	17	0	12	0	0	0	9	0	0	0	0	0	0	0	0	0
mic_asv4358	Bacteria	Margulisbacteria	Margulisbacteria uc	Margulisbacteria uc	Margulisbacteria uc	Margulisbacteria uc	0	0	0	0	0	0	0	0	0	0	0	7	0	0	3	0	0	0	0	0	0	0	0	0	0	0	0	0	0	1	0	0	0	0	3	1	1	0	0	0	0	0	0	0	0	0	0	0	0	0	0	0	0	1	1	5	0	0	0	0	0	0	19	3	0	0	0	0	0	0	0	0	0	0	0	0	0	0	0	0	0	0	0	0	0	0	0	0	0	0	0	0	0	0	0	0	0
mic_asv4359	Bacteria	Proteobacteria	Alphaproteobacteria	SAR11	SAR11 Clade II	SAR11 Clade II uc	0	0	0	0	0	0	0	0	0	0	0	0	0	0	0	0	0	0	0	0	0	0	0	0	0	0	0	1	0	2	1	8	1	0	0	4	3	1	1	1	0	0	0	0	0	0	0	0	0	0	0	0	0	0	0	1	0	0	0	0	0	0	0	1	0	1	16	0	0	0	0	0	0	0	0	0	0	0	0	0	0	6	0	10	6	0	0	9	0	0	1	0	0	0	0	0	0
mic_asv4363	Bacteria	Proteobacteria	Alphaproteobacteria	Rickettsiales	Mitochondria	Mitochondria uc	1	0	0	0	0	0	0	0	0	0	0	0	0	0	0	0	0	2	0	12	6	14	0	0	0	0	0	0	0	0	0	0	0	0	0	0	0	0	0	0	0	0	0	0	0	0	0	0	0	0	0	0	0	0	0	0	0	0	0	0	0	0	0	0	0	0	19	34	0	0	3	10	3	0	0	0	0	0	0	0	0	0	0	0	0	0	0	0	0	0	0	0	0	0	0	0	0
mic_asv4365	Bacteria	Proteobacteria	Gammaproteobacteria	Gammaproteobacteria_Incertae_Sedis	Unknown_Family	Unknown_Family uc	0	0	0	0	0	0	0	0	1	0	0	0	0	0	0	0	0	0	0	0	0	0	0	0	0	0	0	2	4	1	1	0	0	0	2	0	1	2	0	0	0	0	0	0	0	0	0	0	0	0	0	0	2	0	11	0	0	0	0	0	3	0	0	3	0	0	0	0	0	0	0	0	0	0	0	0	0	0	1	16	2	2	0	5	3	0	15	4	0	0	0	0	0	0	0	0	0
mic_asv4366	Bacteria	Proteobacteria	Gammaproteobacteria	Cellvibrionales	Porticoccaceae	SAR92	0	0	0	0	0	0	0	0	0	0	0	0	0	0	0	0	0	0	0	0	0	0	0	0	0	0	0	0	0	0	0	0	0	0	0	0	0	0	0	0	0	0	0	0	0	0	4	0	0	2	3	0	0	0	0	0	0	0	0	0	0	0	0	3	3	0	32	15	14	15	14	24	9	0	0	0	0	0	0	0	0	0	0	0	0	0	0	0	0	0	0	0	0	0	0	0	0
mic_asv4372	Bacteria	Proteobacteria	Proteobacteria uc	Proteobacteria uc	Proteobacteria uc	Proteobacteria uc	2	10	1	0	0	0	0	0	0	0	0	0	0	0	0	0	0	0	0	0	0	0	0	2	2	2	2	0	0	0	0	0	0	0	0	0	0	0	0	0	0	0	0	0	0	0	13	2	0	1	0	0	0	0	0	0	0	0	0	0	0	0	0	0	0	0	3	0	0	1	1	0	0	26	11	0	0	0	0	0	0	0	0	0	0	0	0	0	0	0	0	0	0	0	1	1	7
mic_asv4373	Bacteria	Bacteroidota	Bacteroidia	Flavobacteriales	NS9	NS9 uc	0	0	0	0	0	0	0	0	0	0	0	0	0	0	0	1	0	0	3	1	0	0	0	0	0	0	0	0	0	0	0	0	0	0	0	0	0	0	0	0	0	0	0	0	0	0	1	0	1	2	0	0	7	0	0	0	0	0	0	0	0	0	0	2	0	0	14	1	0	0	1	0	0	0	0	0	0	0	0	0	0	0	0	0	0	0	0	0	0	0	0	0	0	0	0	0	0
mic_asv4374	Bacteria	Proteobacteria	Gammaproteobacteria	Oceanospirillales	Nitrincolaceae	Nitrincolaceae uc	0	0	0	0	0	0	0	0	0	0	0	0	0	0	0	0	0	0	0	0	0	0	0	0	0	0	0	0	0	0	0	0	0	0	0	0	0	0	1	1	3	5	0	0	0	0	0	0	0	0	0	0	0	0	0	0	0	0	0	0	0	0	0	0	0	0	12	0	2	0	0	0	0	0	0	0	0	0	0	0	0	0	0	0	0	0	0	0	0	0	0	0	0	0	0	0	0
mic_asv4378	Bacteria	Planctomycetota	Planctomycetota uc	Planctomycetota uc	Planctomycetota uc	Planctomycetota uc	0	0	0	0	0	0	0	0	6	0	2	0	0	0	1	0	0	0	0	0	0	0	0	0	0	0	0	1	1	0	3	0	0	0	0	1	1	1	0	0	0	0	0	0	0	0	0	0	0	0	0	0	0	0	0	1	0	0	0	0	0	0	0	1	0	0	0	0	0	0	0	0	0	0	0	0	1	0	0	3	0	0	0	1	0	0	0	0	0	0	0	0	0	0	0	0	0
mic_asv4379	Bacteria	PAUC34f	PAUC34f uc	PAUC34f uc	PAUC34f uc	PAUC34f uc	0	0	0	0	0	0	0	1	0	0	1	2	0	0	0	0	0	0	0	0	0	0	0	0	0	1	0	3	0	0	1	0	1	2	2	1	2	0	0	0	0	0	0	0	0	0	0	0	0	0	0	0	7	0	0	0	0	0	0	13	0	0	0	0	0	0	0	0	0	0	0	0	0	0	0	0	0	0	0	0	0	0	0	0	0	0	0	0	0	0	0	0	0	0	0	0	0
mic_asv4381	Bacteria	Proteobacteria	Alphaproteobacteria	Puniceispirillales	SAR116	SAR116 uc	0	6	1	0	0	0	0	0	0	0	0	0	0	0	0	0	0	0	0	0	1	0	0	0	0	0	0	0	0	0	0	0	0	0	0	0	0	0	0	0	0	0	0	0	0	0	10	2	1	2	0	0	0	0	0	0	0	0	0	0	0	0	0	0	0	0	1	0	0	0	1	5	0	3	12	5	1	0	1	0	0	0	0	0	0	0	0	0	0	0	1	0	1	2	1	3	0
mic_asv4382	Bacteria	Proteobacteria	Alphaproteobacteria	Rickettsiales	Rickettsiales uc	Rickettsiales uc	2	0	0	0	1	0	0	0	0	0	0	0	0	0	0	0	0	0	0	2	0	0	0	0	0	0	0	0	0	0	1	0	0	0	0	0	0	0	0	0	0	0	1	6	5	2	0	0	1	0	0	0	0	0	0	0	0	0	0	0	0	0	0	0	0	0	2	3	1	0	0	0	4	1	23	4	0	0	0	0	0	0	0	0	0	0	0	0	0	0	4	3	0	2	4	0	1
mic_asv4388	Bacteria	Proteobacteria	Alphaproteobacteria	Rickettsiales	Mitochondria	Mitochondria uc	0	0	0	0	0	0	0	0	0	0	0	0	0	0	0	0	0	0	0	0	0	0	0	0	0	0	0	0	0	0	0	0	0	0	0	0	0	0	0	0	0	0	0	0	0	0	0	0	0	0	0	0	0	0	0	0	0	0	0	0	0	0	0	0	0	0	0	0	0	0	0	0	0	0	0	0	0	1	0	0	0	0	0	12	8	57	10	11	0	0	0	0	0	0	0	0	0
mic_asv4391	Bacteria	Myxococcota	Polyangia	Blfdi19	Blfdi19 uc	Blfdi19 uc	0	0	0	0	0	0	0	0	9	0	14	11	0	0	1	0	0	0	0	0	0	0	0	0	0	0	0	0	0	0	4	0	0	8	4	0	1	0	0	0	0	0	0	0	0	0	0	0	0	0	0	0	0	0	0	5	0	0	0	0	0	0	0	1	0	0	0	0	0	0	0	0	0	0	0	0	0	0	0	0	0	8	2	4	2	0	0	1	0	0	0	0	0	0	0	0	0
mic_asv4392	Bacteria	Bacteroidota	Bacteroidia	Flavobacteriales	Flavobacteriaceae	Psychroserpens	0	0	0	0	0	0	0	0	0	0	0	0	0	0	0	0	0	0	0	0	0	0	0	0	1	0	2	1	2	1	0	1	4	0	0	0	3	5	1	1	2	2	0	0	0	1	0	0	0	0	0	0	0	0	0	0	0	0	0	0	0	0	0	0	0	0	0	0	0	0	0	0	0	0	0	0	0	1	0	0	0	5	0	0	0	0	0	0	0	0	0	0	0	0	0	23	0
mic_asv4393	Bacteria	Planctomycetota	Planctomycetes	Planctomycetales	Rubinisphaeraceae	Rubinisphaeraceae uc	0	0	0	0	0	0	0	0	0	0	0	0	0	0	0	0	0	0	0	0	0	0	0	0	0	0	0	0	0	0	0	0	0	0	0	0	0	0	0	0	0	0	0	0	0	0	0	0	0	0	12	0	13	0	0	3	0	0	0	0	0	0	0	0	0	0	0	0	0	0	0	0	0	1	2	4	8	0	0	4	14	0	0	24	0	21	0	3	0	0	0	0	0	0	0	0	0
mic_asv4397	Bacteria	Proteobacteria	Alphaproteobacteria	Rickettsiales	Mitochondria	Mitochondria uc	0	0	0	0	1	0	2	5	0	0	0	0	0	5	0	0	0	0	0	0	0	0	0	0	0	0	1	0	0	0	0	0	1	0	1	0	0	1	0	0	0	0	0	0	0	0	0	0	0	0	0	0	0	0	0	0	0	0	0	0	0	0	0	0	0	0	0	0	0	0	0	0	0	0	0	0	3	0	0	1	15	0	16	31	0	0	0	0	0	0	0	0	0	0	0	0	0
mic_asv4398	Bacteria	Bdellovibrionota	Oligoflexia	Oligoflexales	Oligoflexales uc	Oligoflexales uc	0	0	0	0	0	0	3	0	0	1	0	0	0	1	0	0	0	0	0	0	0	0	0	0	0	0	0	1	8	0	3	0	0	0	2	0	7	4	0	0	0	0	0	0	0	0	0	0	0	0	0	0	0	0	0	0	0	0	0	0	0	0	0	0	0	0	0	0	0	0	0	0	0	0	0	0	0	0	0	1	8	0	0	4	0	2	0	2	0	0	0	0	0	0	0	0	0
mic_asv4400	Bacteria	Marinimicrobia_SAR406	Marinimicrobia_SAR406 uc	Marinimicrobia_SAR406 uc	Marinimicrobia_SAR406 uc	Marinimicrobia_SAR406 uc	0	0	0	0	0	0	0	0	0	0	0	0	0	0	0	0	0	0	0	0	0	0	0	1	0	1	0	0	0	1	0	0	0	0	0	0	0	0	0	0	0	0	0	2	0	0	0	0	3	8	6	0	1	45	1	4	0	0	0	0	0	0	0	0	0	0	15	0	1	1	0	0	1	0	0	0	0	0	0	0	0	0	0	0	0	0	0	0	0	0	0	0	0	0	0	0	0
mic_asv4404	Bacteria	Bacteroidota	Bacteroidia	Bacteroidia uc	Bacteroidia uc	Bacteroidia uc	0	0	0	0	0	0	0	0	0	0	3	8	0	2	1	1	0	1	0	0	0	0	0	0	0	0	0	0	0	0	2	0	0	0	2	1	1	1	1	0	0	0	0	0	0	0	0	0	0	0	0	0	0	0	0	0	0	0	0	0	0	0	0	4	0	0	0	0	0	0	0	0	0	0	0	0	0	0	0	0	0	9	1	10	1	0	0	2	0	0	0	0	0	0	0	0	0
mic_asv4405	Bacteria	Planctomycetota	OM190	OM190 uc	OM190 uc	OM190 uc	0	0	0	0	0	0	0	0	1	4	3	9	0	0	5	0	2	0	0	0	0	0	0	0	0	0	0	0	3	0	0	0	0	8	0	0	1	0	0	1	0	0	0	0	0	0	0	0	0	0	0	0	0	0	0	0	0	0	0	0	0	0	0	2	0	0	1	0	0	1	0	0	0	1	0	0	0	0	0	0	0	0	0	5	1	0	0	4	0	0	0	0	1	0	0	0	0
mic_asv4406	Bacteria	Proteobacteria	Alphaproteobacteria	Rickettsiales	Mitochondria	Mitochondria uc	0	0	0	0	0	0	0	0	0	0	1	0	0	0	0	0	0	0	0	0	0	0	0	0	0	0	0	0	0	1	0	12	0	0	0	0	1	2	0	0	0	0	0	0	0	0	0	0	0	0	0	0	0	0	0	0	0	0	0	0	0	0	0	0	0	0	0	0	0	0	0	0	0	0	0	0	0	4	0	0	0	13	0	0	0	0	0	0	0	0	0	0	0	0	0	0	0
mic_asv4409	Bacteria	Proteobacteria	Alphaproteobacteria	Rickettsiales	Mitochondria	Mitochondria uc	0	0	0	0	0	0	0	0	0	0	0	0	0	0	0	0	0	0	0	0	0	0	0	0	0	0	0	0	0	0	0	0	0	0	0	0	0	0	0	0	0	0	0	0	0	0	0	0	0	0	0	0	0	0	0	0	0	0	0	0	0	0	0	11	0	0	0	0	0	0	0	0	0	0	0	0	0	0	0	0	0	0	0	0	0	74	0	92	0	0	0	0	0	0	0	0	0
mic_asv4413	Bacteria	Proteobacteria	Alphaproteobacteria	SAR11	SAR11 Clade II	SAR11 Clade II uc	1	0	2	0	2	3	2	0	0	5	5	2	0	0	10	2	1	0	0	1	0	0	0	1	0	1	0	5	0	0	1	2	0	0	1	0	3	4	1	1	0	0	0	0	0	0	0	0	0	0	0	0	0	0	0	0	0	0	0	0	0	0	0	0	0	0	0	0	0	0	0	0	0	0	0	0	0	0	0	0	0	0	0	0	0	0	0	0	0	0	0	0	0	0	0	0	0
mic_asv4415	Bacteria	Actinobacteriota	Acidimicrobiia	Microtrichales	Microtrichaceae	Sva0996	0	0	0	0	0	0	4	0	1	0	2	1	0	0	4	0	0	0	0	0	0	0	0	0	0	0	0	0	0	0	1	0	2	0	3	0	1	0	2	0	0	0	0	0	0	0	0	0	0	2	0	0	0	34	0	1	0	0	0	0	4	0	0	1	0	0	0	0	0	0	0	0	0	0	0	0	0	0	0	0	0	0	0	0	0	0	0	0	0	0	0	0	0	0	0	0	0
mic_asv4423	Bacteria	Marinimicrobia_SAR406	Marinimicrobia_SAR406 uc	Marinimicrobia_SAR406 uc	Marinimicrobia_SAR406 uc	Marinimicrobia_SAR406 uc	0	0	0	0	0	0	0	0	0	0	1	0	0	2	0	0	0	0	0	0	0	0	0	0	0	0	0	0	0	1	0	1	1	0	0	3	2	1	0	0	0	0	0	0	0	0	0	0	0	0	0	0	0	0	1	3	0	0	47	0	5	0	0	0	0	0	0	0	0	0	0	0	0	0	0	0	0	0	0	0	0	0	0	0	0	0	0	0	0	0	0	0	0	0	0	0	0
mic_asv4424	Bacteria	Marinimicrobia_SAR406	Marinimicrobia_SAR406 uc	Marinimicrobia_SAR406 uc	Marinimicrobia_SAR406 uc	Marinimicrobia_SAR406 uc	0	0	0	0	0	0	0	0	0	0	0	0	0	0	0	0	0	0	0	0	0	0	0	0	0	0	2	1	1	1	0	0	1	0	1	1	0	0	0	0	0	0	0	0	0	0	0	0	0	0	0	9	16	0	12	0	0	0	0	0	0	0	0	0	0	0	0	0	0	0	0	0	0	0	0	0	0	0	0	0	0	0	0	0	0	0	0	0	0	0	0	0	0	0	0	0	0
mic_asv4427	Archaea	Crenarchaeota	Nitrososphaeria	Nitrosopumilales	Nitrosopumilaceae	Cand_Nitrosopumilus	0	0	0	0	0	0	0	0	0	0	0	0	0	0	0	0	0	0	0	0	0	0	0	0	0	0	0	0	0	0	0	0	0	0	0	0	0	0	0	0	0	0	0	0	0	0	0	0	0	0	0	1	3	4	2	0	1	2	2	0	1	4	0	0	0	0	0	0	0	0	0	0	0	0	0	0	0	0	0	0	0	0	0	0	0	0	0	0	0	0	0	0	0	0	0	0	0
mic_asv4430	Bacteria	Proteobacteria	Alphaproteobacteria	SAR11	SAR11 Clade I	SAR11 Clade Ia	0	0	0	0	0	0	0	0	0	0	0	0	0	0	0	0	0	0	0	0	0	0	0	0	0	0	0	0	0	0	0	0	0	0	0	0	0	0	0	0	0	0	0	0	0	0	0	0	0	0	0	0	0	0	0	0	0	0	0	0	0	0	0	0	0	0	0	0	0	0	0	0	0	1	0	2	0	0	0	0	0	1	7	7	0	1	6	15	3	3	31	22	49	2	19	3	4
mic_asv4432	Bacteria	Proteobacteria	Alphaproteobacteria	SAR11	SAR11 uc	SAR11 uc	0	0	1	0	0	0	0	0	0	1	11	1	0	2	8	0	1	0	1	0	0	0	0	0	0	1	0	3	0	4	3	0	1	0	3	0	6	4	0	0	0	0	0	0	0	0	0	0	0	0	0	0	0	0	0	0	0	0	0	0	0	0	0	0	0	0	0	0	0	0	0	0	0	0	0	0	0	0	0	0	0	0	0	0	0	0	0	0	0	0	0	0	0	0	0	0	0
mic_asv4433	Bacteria	Bdellovibrionota	Bdellovibrionia	Bdellovibrionales	Bdellovibrionaceae	OM27	0	0	0	0	0	0	0	0	3	0	4	26	22	0	0	0	0	0	0	0	0	0	0	0	0	0	0	0	0	0	0	0	1	0	0	3	1	2	0	0	0	0	0	0	0	0	0	0	0	0	0	0	1	0	0	0	0	0	0	4	6	0	0	0	0	0	0	0	0	0	0	0	0	0	0	0	0	0	0	0	0	0	0	0	0	0	0	0	0	0	0	0	0	0	0	0	0
mic_asv4435	Bacteria	Bacteroidota	Bacteroidia	Flavobacteriales	Flavobacteriaceae	Lutibacter	0	0	0	0	0	0	0	0	0	0	1	5	0	0	0	1	0	0	0	0	0	0	0	0	0	0	0	0	1	2	0	0	0	0	0	1	0	1	0	1	0	0	0	0	0	0	0	0	0	0	0	0	0	0	0	0	0	0	0	0	0	0	0	0	0	0	0	0	0	0	0	0	0	0	0	0	2	0	0	9	0	0	1	9	2	0	6	0	0	0	0	0	0	0	0	0	0
mic_asv4437	Bacteria	Proteobacteria	Alphaproteobacteria	Rickettsiales	Mitochondria	Mitochondria uc	0	0	1	0	0	0	0	0	0	0	0	0	0	0	17	0	0	1	0	3	0	0	0	0	0	0	0	0	0	0	0	0	0	0	0	0	0	1	0	0	0	4	9	4	1	0	0	0	0	0	0	0	0	0	0	0	0	0	0	0	0	0	0	3	0	15	56	20	0	0	0	0	0	0	3	1	0	0	0	0	0	0	0	0	0	0	0	4	0	2	9	0	5	0	0	0	0
mic_asv4440	Bacteria	Proteobacteria	Gammaproteobacteria	OM182	OM182 uc	OM182 uc	0	0	0	0	1	2	0	1	0	4	2	0	0	0	7	0	4	0	0	0	0	0	0	0	0	1	1	0	3	0	4	0	0	0	2	1	0	1	0	0	0	0	0	0	0	0	0	0	0	0	0	0	0	0	0	0	0	0	0	0	0	0	0	0	0	0	0	0	0	0	0	0	0	0	0	0	0	0	0	0	0	0	0	0	0	0	0	0	0	0	0	0	0	0	0	0	0
mic_asv4444	Bacteria	Proteobacteria	Alphaproteobacteria	Puniceispirillales	SAR116	Cand_Puniceispirillum	0	0	0	0	0	0	0	0	0	0	0	0	0	0	0	0	0	0	0	0	0	0	0	0	0	0	0	0	0	0	0	0	0	0	0	0	0	0	0	0	0	0	0	0	0	0	2	0	3	1	0	0	0	0	0	0	0	0	0	0	0	0	0	0	0	0	38	2	1	2	1	5	2	9	1	0	0	0	0	0	0	0	0	0	0	0	0	0	0	1	6	13	9	4	13	10	3
mic_asv4446	Bacteria	Proteobacteria	Alphaproteobacteria	SAR11	SAR11 Clade IV	SAR11 Clade IV uc	4	1	3	0	2	0	0	0	0	0	0	0	0	0	3	0	3	5	2	3	1	1	0	0	0	0	0	0	0	0	0	0	0	0	0	0	0	0	0	0	0	0	0	0	0	0	0	0	0	0	0	0	0	0	0	0	0	0	0	0	0	0	0	0	0	0	0	0	0	0	0	0	0	0	0	0	0	0	0	0	0	0	0	0	0	0	0	0	0	0	0	0	0	0	0	0	0
mic_asv4447	Bacteria	Proteobacteria	Alphaproteobacteria	Rickettsiales	Mitochondria	Mitochondria uc	0	0	0	0	1	9	0	0	0	0	0	0	0	0	0	0	0	0	1	4	0	3	0	0	0	0	7	1	0	0	0	0	0	0	0	0	0	0	0	0	0	0	0	1	0	14	2	0	0	0	0	0	0	0	0	0	0	0	0	0	0	0	0	0	0	0	0	0	0	4	0	0	0	0	1	3	9	0	0	0	0	0	0	0	0	0	0	0	0	0	4	0	0	0	0	0	3
mic_asv4448	Bacteria	Proteobacteria	Alphaproteobacteria	Defluviicoccales	Defluviicoccales uc	Defluviicoccales uc	2	3	2	1	2	0	0	0	0	3	1	0	23	0	0	0	0	0	0	0	0	0	1	3	2	1	0	0	0	1	0	0	0	0	0	0	1	0	0	0	0	0	0	0	0	0	2	0	2	2	3	0	0	0	0	0	0	0	0	0	0	0	0	0	0	0	1	0	0	0	0	0	0	8	2	2	0	0	1	0	0	0	0	0	0	0	0	0	0	1	1	0	0	0	1	0	3
mic_asv4449	Bacteria	Proteobacteria	Alphaproteobacteria	Caulobacterales	Hyphomonadaceae	Robiginitomaculum	0	0	0	0	0	0	0	0	0	0	0	0	0	0	0	2	1	0	0	0	0	0	0	0	0	0	0	0	1	0	1	1	6	0	1	1	10	0	0	1	1	0	1	0	0	0	0	0	0	0	0	0	0	0	0	0	0	0	27	3	0	0	0	0	0	0	0	0	0	0	0	0	0	5	0	0	0	0	0	1	3	0	4	0	1	0	0	0	0	0	2	0	0	0	0	0	0
mic_asv4450	Bacteria	Verrucomicrobiota	Lentisphaeria	Lentisphaerales	Lentisphaeraceae	Lentisphaera	0	0	0	0	0	0	0	0	0	0	1	0	0	0	1	0	0	0	0	0	0	0	0	0	0	0	0	0	0	0	0	0	0	0	0	1	4	0	0	0	0	0	0	0	0	0	0	0	0	0	0	0	0	0	0	0	0	29	4	0	6	0	0	1	0	0	7	0	0	0	0	0	0	0	0	0	0	0	1	1	0	2	0	4	0	0	0	0	0	0	0	0	0	0	0	0	0
mic_asv4452	Bacteria	Chloroflexi	Dehalococcoidia	SAR202	SAR202 uc	SAR202 uc	0	0	0	0	0	0	0	0	0	0	0	0	0	2	0	0	0	0	0	0	0	0	0	0	0	0	0	0	1	0	0	0	0	0	0	0	2	1	0	0	0	0	0	0	0	0	0	0	0	0	0	0	0	0	0	0	0	0	23	0	0	0	3	0	1	0	0	0	0	0	0	0	0	0	0	0	0	0	0	0	0	1	9	3	0	0	0	0	0	0	0	0	0	0	0	0	0
mic_asv4457	Bacteria	Proteobacteria	Alphaproteobacteria	Rhodospirillales	Magnetospiraceae	Magnetospiraceae uc	0	0	0	0	0	0	0	0	0	0	0	0	0	0	0	0	0	0	0	0	0	0	0	0	0	0	0	0	0	0	0	0	0	0	0	0	0	0	0	0	0	0	0	0	0	0	0	0	0	0	0	0	0	0	0	0	0	0	0	0	0	0	0	0	0	0	0	0	0	0	0	0	0	20	13	12	6	6	0	0	0	0	0	0	0	0	0	0	3	0	0	0	1	2	1	1	2
mic_asv4458	Bacteria	Myxococcota	Myxococcia	Myxococcales	Myxococcaceae	P3OB-42	0	0	0	0	0	0	0	0	0	0	2	1	0	4	0	0	0	0	0	0	0	0	0	0	0	0	0	0	0	1	6	1	0	2	2	5	3	0	0	0	0	0	0	0	0	0	0	0	0	0	0	0	0	0	0	0	0	0	0	0	0	0	0	1	0	0	0	0	0	0	0	0	0	0	0	0	0	0	0	0	0	0	0	0	0	0	0	0	0	0	0	0	0	0	0	0	0
mic_asv4459	Bacteria	Bacteroidota	Bacteroidia	Flavobacteriales	Flavobacteriaceae	Ulvibacter	0	0	0	0	0	0	0	0	0	0	0	0	0	0	0	0	0	0	0	0	0	0	0	0	0	0	0	1	0	0	3	3	0	0	0	0	4	6	0	1	1	1	2	0	1	5	0	0	0	2	0	0	0	0	0	0	0	0	0	0	0	0	0	0	0	0	55	1	7	1	1	0	0	0	0	0	0	0	0	0	0	0	0	0	0	0	0	0	0	0	0	0	0	0	0	0	0
mic_asv4463	Bacteria	Proteobacteria	Alphaproteobacteria	Puniceispirillales	SAR116	SAR116 uc	0	0	0	0	0	0	0	0	0	0	0	0	0	0	0	0	0	0	0	0	0	0	0	0	0	0	0	0	0	0	0	0	0	0	0	0	0	0	0	0	0	0	0	0	0	0	14	14	15	11	13	0	0	0	0	0	0	0	0	0	0	0	0	0	0	1	23	4	5	1	2	2	0	0	0	0	0	0	0	0	0	0	0	0	0	0	0	0	0	0	0	0	0	0	0	0	0
mic_asv4464	Bacteria	Bacteroidota	Bacteroidia	Flavobacteriales	NS9	NS9 uc	0	0	0	0	0	0	0	0	0	0	0	0	0	0	0	0	0	0	0	0	0	0	0	0	0	0	0	0	0	0	0	0	0	0	0	0	0	0	0	0	0	0	0	0	0	0	0	9	0	0	0	0	0	0	0	0	0	0	0	0	0	0	0	0	0	0	0	0	0	0	1	0	0	2	4	0	0	0	0	0	0	0	0	0	0	0	0	0	0	0	0	13	3	3	1	11	2
mic_asv4469	Bacteria	Proteobacteria	Alphaproteobacteria	Rickettsiales	Mitochondria	Mitochondria uc	0	0	0	0	2	1	0	0	0	0	0	0	0	0	0	0	0	19	5	3	0	0	0	0	0	0	0	0	0	0	0	0	0	0	0	0	0	0	0	0	0	0	0	0	0	0	0	0	0	0	0	0	0	0	0	0	0	0	0	0	0	0	0	0	0	1	25	3	0	2	0	0	0	0	0	0	0	0	0	0	0	0	0	0	0	0	0	0	0	0	0	0	0	0	0	0	0
mic_asv4472	Bacteria	Bacteroidota	Bacteroidia	Bacteroidales	Marinifilaceae	Marinifilum	0	0	0	0	0	0	0	0	0	0	0	0	0	0	0	0	0	0	0	0	0	0	0	0	0	0	0	0	0	28	0	0	3	0	0	3	0	0	2	0	0	0	0	0	0	0	0	0	0	0	0	0	0	0	0	0	0	0	0	0	0	0	0	0	0	0	0	0	0	0	0	0	0	0	0	0	0	0	0	6	0	0	2	0	0	0	0	1	0	0	0	0	1	0	0	0	0
mic_asv4473	Bacteria	Bdellovibrionota	Bdellovibrionia	Bdellovibrionales	Bdellovibrionaceae	OM27	0	0	0	0	0	0	0	0	0	0	0	0	0	0	0	0	0	0	0	0	0	0	0	0	0	0	8	3	0	0	0	0	0	0	0	0	0	0	0	0	0	0	0	0	0	0	0	0	0	0	0	0	0	0	0	0	0	0	0	0	0	0	0	0	0	0	0	0	0	3	0	0	0	9	9	14	6	3	0	0	5	0	0	0	0	0	0	0	0	0	0	0	0	0	2	3	1
mic_asv4475	Bacteria	Nitrospinota	Nitrospinia	Nitrospinales	Nitrospinaceae	LS-NOB	0	0	0	0	3	0	6	0	0	0	0	0	34	0	2	2	0	0	0	0	0	0	0	1	0	0	0	1	0	0	0	0	2	0	5	1	0	2	0	0	0	0	0	0	0	0	0	0	0	1	0	0	0	0	0	0	0	0	0	0	0	0	0	0	0	0	0	0	0	0	0	0	0	0	1	3	0	0	0	0	0	1	6	2	0	2	1	5	0	0	0	0	1	0	0	0	0
mic_asv4476	Bacteria	Bdellovibrionota	Bdellovibrionia	Bdellovibrionales	Bdellovibrionaceae	OM27	0	1	0	0	0	0	0	0	0	0	1	16	0	3	0	0	0	0	0	0	0	0	0	0	0	0	0	0	0	0	0	0	0	0	0	0	0	0	0	0	0	0	0	0	0	0	0	0	0	0	0	0	0	0	5	0	0	0	0	0	0	0	0	0	0	0	0	0	0	3	0	0	0	0	0	0	0	0	0	0	0	0	0	0	0	0	0	0	0	0	0	0	0	0	0	0	0
mic_asv4478	Bacteria	Proteobacteria	Gammaproteobacteria	Enterobacterales	Pectobacteriaceae	Pectobacteriaceae uc	0	0	0	0	0	1	0	0	0	0	0	0	0	0	0	0	0	0	0	0	0	0	0	0	0	0	0	0	0	0	0	0	0	0	0	0	0	0	0	0	0	0	0	0	0	0	0	0	0	0	0	0	4	0	0	0	0	0	0	0	0	0	3	0	0	0	18	0	1	5	0	0	0	0	0	1	1	1	0	0	0	0	0	1	2	0	0	1	0	0	0	0	0	0	1	0	0
mic_asv4479	Bacteria	Bacteroidota	Bacteroidia	Flavobacteriales	Flavobacteriaceae	Maribacter	0	0	0	0	0	0	0	0	0	0	0	0	0	0	0	0	0	0	0	0	0	0	0	1	2	0	1	7	2	3	3	0	5	3	1	2	2	6	0	0	1	4	2	1	1	0	0	1	0	0	0	0	0	0	0	0	0	0	0	0	0	0	0	0	0	0	1	0	0	1	0	0	0	0	0	0	0	0	0	0	0	0	0	0	0	0	0	0	0	0	0	0	0	0	0	0	0
mic_asv4484	Bacteria	Planctomycetota	OM190	OM190 uc	OM190 uc	OM190 uc	0	0	0	0	0	0	0	0	0	4	7	2	11	0	0	2	0	0	0	0	0	0	0	0	0	0	0	1	0	0	1	3	2	0	4	0	6	0	0	0	0	0	0	0	0	0	0	0	0	0	0	0	0	0	2	0	0	0	0	0	0	40	21	0	0	0	0	0	0	0	0	0	0	0	0	0	0	0	0	0	0	0	0	0	0	0	0	0	0	0	0	0	0	0	0	0	0
mic_asv4485	Bacteria	Proteobacteria	Alphaproteobacteria	Puniceispirillales	SAR116	SAR116 uc	2	6	0	0	0	0	0	0	0	0	0	0	0	0	0	0	0	0	2	2	1	1	0	0	0	0	0	0	0	0	0	0	0	0	0	0	0	0	0	0	0	0	0	0	0	0	0	0	1	0	0	0	0	0	0	0	0	0	0	0	0	0	0	0	0	1	27	3	8	1	6	2	0	0	4	0	0	0	0	0	0	0	0	0	0	0	0	0	0	1	1	1	2	8	5	1	0
mic_asv4486	Bacteria	Margulisbacteria	Margulisbacteria uc	Margulisbacteria uc	Margulisbacteria uc	Margulisbacteria uc	0	0	0	0	0	0	1	0	0	0	0	1	0	3	0	0	0	0	0	0	0	0	0	0	0	0	0	0	0	0	1	0	4	0	2	0	5	0	0	0	0	0	0	0	0	0	0	0	0	0	0	0	0	0	4	3	0	0	0	0	0	48	0	0	0	0	0	0	0	0	0	0	0	0	0	0	0	0	0	1	2	2	1	0	0	0	0	1	0	0	0	0	0	0	0	0	0
mic_asv4488	Bacteria	Proteobacteria	Proteobacteria uc	Proteobacteria uc	Proteobacteria uc	Proteobacteria uc	5	0	0	0	2	0	0	0	0	0	0	0	0	0	0	0	0	0	0	1	1	10	0	1	1	0	0	0	0	0	0	0	0	0	0	0	0	0	0	0	0	3	6	4	13	2	0	7	1	0	0	0	0	0	0	0	0	0	0	0	0	0	0	0	0	0	0	2	0	0	0	0	14	4	1	0	0	1	0	0	0	0	0	0	1	0	0	0	0	0	0	1	0	0	1	1	0
mic_asv4489	Archaea	Crenarchaeota	Nitrososphaeria	Nitrosopumilales	Nitrosopumilaceae	Cand_Nitrosopelagicus	0	0	0	0	0	0	1	0	0	1	0	0	0	0	0	0	0	0	0	0	0	0	0	0	1	0	0	0	1	1	1	0	0	0	1	0	7	1	0	0	1	0	0	0	0	0	0	0	0	0	0	0	0	0	0	0	0	0	0	0	0	0	29	0	0	0	11	0	1	2	0	0	0	0	0	0	0	0	0	0	2	0	0	0	0	0	0	6	1	3	0	0	0	0	0	0	0
mic_asv4491	Bacteria	Proteobacteria	Gammaproteobacteria	Alteromonadales	Colwelliaceae	Colwellia	0	0	0	0	0	0	0	0	0	0	0	0	0	0	0	0	0	0	0	0	0	0	0	0	0	0	0	0	0	0	0	0	0	0	0	0	0	0	0	0	0	0	0	0	0	0	0	0	0	0	0	0	0	0	0	0	0	0	0	0	0	0	0	0	0	1	56	5	1	3	5	2	0	0	0	0	0	0	0	0	0	0	0	0	0	0	0	0	0	0	0	0	0	0	0	0	0
mic_asv4494	Bacteria	Bacteroidota	Bacteroidia	Flavobacteriales	Cryomorphaceae	Vicingus	0	0	0	0	0	0	0	0	0	0	0	9	0	0	0	2	2	0	0	0	0	0	0	0	0	0	0	2	0	0	1	0	0	0	0	0	0	0	0	2	0	0	0	0	0	0	0	0	0	0	0	0	0	0	0	3	0	0	0	0	0	0	0	4	0	0	2	1	0	0	0	0	0	0	0	0	0	1	2	17	15	0	0	3	0	5	0	3	4	1	1	0	0	0	0	0	0
mic_asv4498	Bacteria	Actinobacteriota	Acidimicrobiia	Microtrichales	Microtrichaceae	Sva0996	0	0	0	0	0	0	0	0	0	0	0	0	0	0	0	0	0	0	0	0	0	0	0	0	0	0	0	1	3	4	1	0	3	2	0	0	0	2	0	1	0	2	0	0	0	0	0	0	0	0	0	0	0	0	0	0	0	0	0	0	0	0	0	0	0	0	0	0	0	0	0	0	0	0	0	0	0	0	0	0	0	0	0	0	0	0	0	0	0	0	0	0	0	0	0	0	0
mic_asv4500	Bacteria	Proteobacteria	Gammaproteobacteria	OM182	OM182 uc	OM182 uc	0	0	0	0	0	0	0	0	0	0	0	0	0	0	0	0	0	0	0	0	0	0	0	0	0	0	0	0	0	0	0	0	0	0	0	0	0	0	0	0	0	0	0	0	0	0	3	0	3	5	2	0	0	0	0	0	0	0	0	0	0	0	0	0	0	0	8	0	3	2	1	4	0	0	0	0	0	0	0	0	0	0	0	0	0	0	0	0	0	0	0	0	0	0	0	0	0
mic_asv4507	Bacteria	Proteobacteria	Alphaproteobacteria	Rhodospirillales	Magnetospiraceae	Magnetospiraceae uc	0	0	0	0	0	0	0	0	0	0	0	1	0	0	3	2	2	1	0	0	0	0	0	0	0	0	0	2	0	1	0	0	2	0	8	0	6	2	1	1	0	0	0	0	0	0	0	0	0	0	0	0	0	0	0	0	0	0	0	0	0	0	0	9	1	0	16	0	3	1	0	0	0	0	0	0	0	0	0	0	0	0	0	0	0	0	0	0	0	0	0	0	0	0	0	0	0
mic_asv4508	Bacteria	Proteobacteria	Alphaproteobacteria	Rhodobacterales	Rhodobacteraceae	Rhodobacteraceae uc	0	0	0	0	0	0	0	0	0	0	0	0	0	0	0	0	0	0	0	0	0	0	0	0	0	0	0	1	3	4	6	7	6	13	5	8	9	2	2	0	2	0	0	1	0	1	0	0	0	0	0	0	9	0	0	0	0	0	0	0	0	0	0	0	0	0	4	0	0	0	0	0	0	0	0	0	0	0	0	0	0	0	0	0	0	0	0	0	0	0	0	0	0	0	0	0	0
mic_asv4509	Bacteria	Proteobacteria	Alphaproteobacteria	Rickettsiales	Mitochondria	Mitochondria uc	0	0	0	0	0	0	0	0	0	0	0	0	0	0	0	0	0	0	0	6	3	11	1	2	2	0	0	0	0	0	0	0	0	0	0	0	0	0	0	0	0	0	0	0	20	39	2	5	5	0	0	0	0	0	0	0	0	0	0	0	0	0	0	0	0	0	0	3	0	0	0	3	0	0	0	0	0	0	0	0	0	0	0	0	0	0	0	0	0	0	0	0	0	0	0	0	0
mic_asv4510	Bacteria	Proteobacteria	Gammaproteobacteria	Gammaproteobacteria_Incertae_Sedis	Unknown_Family	Unknown_Family uc	0	0	0	0	0	0	0	0	0	0	2	0	0	0	4	0	0	0	0	0	0	0	0	0	0	0	0	0	0	1	0	0	0	0	1	1	2	1	0	0	1	0	0	0	0	0	0	0	0	0	0	0	0	0	0	0	0	0	0	0	0	0	0	0	0	0	0	0	0	0	0	0	0	0	0	0	0	0	0	2	6	0	15	5	0	5	0	0	0	0	0	0	0	0	0	0	0
mic_asv4511	Bacteria	Proteobacteria	Alphaproteobacteria	Rickettsiales	Mitochondria	Mitochondria uc	0	0	0	0	0	0	0	0	0	0	0	0	0	0	0	1	0	0	0	1	1	1	0	0	0	0	0	0	0	0	0	0	0	0	0	0	0	0	0	6	1	0	0	0	0	0	0	0	0	0	0	0	0	0	0	0	0	0	0	0	0	0	0	1	0	0	1	0	0	0	1	0	21	14	5	0	0	0	0	0	0	0	0	0	0	0	0	11	8	0	1	0	0	0	0	0	3
mic_asv4525	Bacteria	Proteobacteria	Alphaproteobacteria	Rhodobacterales	Rhodobacteraceae	Rhodobacteraceae uc	0	4	0	0	0	0	1	0	0	0	2	0	0	0	0	1	0	2	0	2	0	2	0	3	1	1	0	0	0	0	0	0	0	0	0	0	1	0	0	0	1	0	2	0	0	0	3	0	1	0	0	0	0	0	0	0	0	0	0	0	0	0	0	0	0	5	24	3	6	7	1	0	1	0	0	0	0	0	0	0	0	0	0	0	0	0	0	0	0	0	0	0	0	0	0	0	0
mic_asv4526	Bacteria	Bacteroidota	Bacteroidia	Cytophagales	Cyclobacteriaceae	Cyclobacteriaceae uc	0	0	0	0	0	0	0	0	0	0	0	0	0	0	0	0	0	0	0	0	0	0	0	0	5	4	0	0	0	0	3	150	0	0	0	1	1	0	0	0	0	0	0	0	0	0	0	0	0	0	0	0	0	0	0	0	0	0	0	0	0	0	0	0	0	0	0	0	0	0	0	0	0	0	0	0	0	0	0	0	0	0	0	0	0	0	0	0	0	0	0	0	0	0	0	0	0
mic_asv4536	Bacteria	Proteobacteria	Gammaproteobacteria	HgCo23	HgCo23 uc	HgCo23 uc	0	0	0	0	0	0	0	0	0	0	6	0	51	0	4	1	1	0	1	0	0	0	0	0	0	0	0	1	0	0	0	0	0	0	0	0	1	1	0	0	0	0	0	0	0	0	0	0	0	0	0	0	0	0	0	0	0	0	0	0	0	0	0	0	0	0	0	0	0	0	0	0	0	0	0	0	0	1	0	0	0	0	0	5	0	0	0	6	1	0	0	0	0	0	0	0	0
mic_asv4537	Bacteria	Bacteroidota	Bacteroidia	Flavobacteriales	Flavobacteriaceae	NS5	0	0	0	0	0	0	0	0	0	0	3	0	0	5	0	0	0	0	0	0	0	0	0	0	0	0	0	0	0	0	0	0	0	0	0	3	0	0	0	0	0	0	0	0	0	0	0	0	0	0	0	0	0	0	0	0	0	0	0	0	0	0	0	0	0	0	0	0	0	0	0	0	0	0	0	0	0	0	0	0	0	0	0	0	0	0	0	0	0	0	0	0	0	0	0	0	0
mic_asv4539	Bacteria	Myxococcota	Polyangia	Nannocystales	Nannocystaceae	Nannocystaceae uc	0	0	0	0	0	1	0	0	0	4	2	1	0	0	0	0	0	0	0	0	0	0	0	0	0	0	0	0	0	0	0	0	0	0	0	0	4	1	0	1	0	0	0	0	0	0	0	0	0	0	0	0	0	0	0	5	0	0	0	0	0	0	0	1	0	0	0	0	0	0	0	0	0	0	0	0	4	1	0	0	0	0	0	3	0	0	0	2	0	0	0	0	0	0	0	0	0
mic_asv4547	Bacteria	Bacteroidota	Bacteroidia	Flavobacteriales	NS9	NS9 uc	0	0	0	0	0	0	0	0	0	3	1	4	0	16	7	1	0	0	0	0	0	0	0	0	0	0	0	0	0	0	0	0	0	0	0	0	0	0	0	0	0	0	0	0	0	0	0	0	0	0	0	0	0	0	0	0	0	0	0	0	0	0	0	0	0	0	0	0	0	0	0	0	0	0	0	0	0	0	0	0	0	0	0	0	0	0	0	0	0	0	0	0	0	0	0	0	0
mic_asv4548	Bacteria	Proteobacteria	Gammaproteobacteria	Steroidobacterales	Woeseiaceae	Woeseia	0	0	1	0	1	4	0	0	1	2	1	0	44	3	2	0	0	2	1	1	0	1	0	0	0	0	0	0	0	0	0	0	0	0	0	0	0	0	0	0	0	0	0	0	0	0	0	0	0	0	0	0	1	0	0	0	0	0	0	0	0	24	0	0	0	0	0	0	0	0	0	0	0	0	0	0	0	0	0	0	0	0	0	0	0	0	0	0	0	0	0	0	0	0	0	0	0
mic_asv4549	Bacteria	Proteobacteria	Alphaproteobacteria	SAR11	SAR11 Clade II	SAR11 Clade II uc	0	0	0	0	0	0	3	3	0	1	4	16	0	0	6	1	0	1	0	0	0	0	0	0	0	0	0	0	0	0	1	0	1	0	0	1	6	4	1	0	0	0	0	0	0	0	0	0	0	0	0	0	0	0	0	0	0	0	0	2	1	7	0	0	0	2	0	0	0	0	0	0	0	0	0	0	0	0	0	0	0	0	0	0	0	0	0	0	0	0	0	0	0	0	0	0	0
mic_asv4553	Bacteria	Proteobacteria	Alphaproteobacteria	Puniceispirillales	SAR116	Cand_Puniceispirillum	0	0	0	0	0	0	0	0	0	0	0	0	0	0	0	0	0	0	0	0	0	0	0	8	4	7	0	1	0	0	0	0	0	0	0	0	0	0	0	0	0	0	0	0	0	0	0	0	0	0	0	0	0	0	0	0	0	0	0	0	0	0	0	0	0	0	0	0	0	0	0	0	0	16	1	5	0	0	0	0	0	0	0	0	0	0	0	0	1	0	0	0	0	3	2	12	1
mic_asv4556	Bacteria	Proteobacteria	Alphaproteobacteria	Puniceispirillales	SAR116	SAR116 uc	6	13	33	12	1	1	0	0	0	0	0	0	0	0	4	0	0	0	0	0	1	0	0	0	0	0	0	0	0	0	0	0	0	0	0	0	0	0	0	0	0	0	0	0	0	0	0	0	0	0	0	0	0	0	0	0	0	0	0	0	0	0	0	0	0	0	0	0	0	0	0	0	0	0	0	0	0	0	0	0	0	0	0	0	0	0	0	0	0	0	0	0	0	0	0	0	0
mic_asv4557	Bacteria	Proteobacteria	Alphaproteobacteria	SAR11	SAR11 Clade II	SAR11 Clade II uc	0	0	0	0	0	0	1	0	0	0	2	5	0	4	4	0	0	0	0	0	0	0	0	0	0	0	0	0	0	0	0	1	0	9	0	0	2	4	0	0	0	0	0	0	0	0	0	0	0	0	0	0	0	0	0	0	16	0	0	0	5	0	0	1	0	0	0	0	0	0	0	0	0	0	0	0	0	0	0	0	0	0	0	0	0	0	0	0	0	0	0	0	0	0	0	0	0
mic_asv4559	Bacteria	Marinimicrobia_SAR406	Marinimicrobia_SAR406 uc	Marinimicrobia_SAR406 uc	Marinimicrobia_SAR406 uc	Marinimicrobia_SAR406 uc	0	0	0	0	0	0	0	0	0	0	1	0	0	2	0	0	0	0	0	0	0	0	0	0	0	0	0	0	0	0	1	1	1	0	0	0	1	0	0	0	0	0	0	0	0	0	0	0	0	0	0	0	0	0	0	0	0	0	0	5	0	19	0	2	0	0	0	0	0	0	0	0	0	0	0	0	0	0	0	3	0	16	1	3	3	1	0	0	0	0	0	0	0	0	0	0	0
mic_asv4568	Bacteria	Proteobacteria	Alphaproteobacteria	SAR11	SAR11 Clade II	SAR11 Clade II uc	0	0	2	0	1	1	2	0	2	4	6	5	6	1	2	1	0	0	0	0	0	0	0	0	0	0	0	0	0	0	0	0	0	0	0	0	0	0	0	0	0	0	0	0	0	0	0	0	0	0	0	0	0	0	0	0	0	0	0	0	0	0	0	0	0	0	0	0	0	0	0	0	0	1	0	4	0	1	2	0	0	3	17	10	14	1	5	12	1	0	1	4	0	0	3	0	1
mic_asv4569	Bacteria	Chloroflexi	Dehalococcoidia	SAR202	SAR202 uc	SAR202 uc	0	0	0	0	0	0	0	0	0	0	0	0	0	4	0	0	0	0	0	0	0	0	0	0	0	0	0	0	0	0	0	0	0	0	1	0	2	0	0	0	0	0	0	0	0	0	0	0	0	0	0	0	0	0	0	3	0	0	0	0	0	0	0	0	0	0	0	0	0	0	0	0	0	0	0	0	0	0	0	1	0	1	1	9	1	0	1	1	0	0	0	0	0	0	0	0	0
mic_asv4570	Bacteria	Proteobacteria	Gammaproteobacteria	B2M28	B2M28 uc	B2M28 uc	0	0	0	0	0	0	0	0	0	0	0	0	0	0	0	0	0	0	0	0	0	0	0	0	0	0	0	0	0	0	0	0	0	0	0	0	0	0	0	1	0	0	0	0	0	0	0	0	0	0	0	0	0	0	0	0	0	0	0	0	0	0	0	1	0	0	0	0	0	0	0	0	0	0	0	0	0	0	0	3	3	13	0	0	0	15	0	0	0	0	0	0	0	0	0	0	0
mic_asv4575	Bacteria	Proteobacteria	Alphaproteobacteria	Rhodobacterales	Rhodobacteraceae	Sulfitobacter	0	0	0	0	0	0	0	0	0	0	0	0	0	0	0	0	0	0	0	0	0	0	0	0	0	1	1	0	1	1	1	0	0	0	0	0	1	0	0	0	0	0	0	0	0	1	0	0	0	0	0	0	0	0	0	0	0	0	0	0	0	0	0	0	0	0	0	0	0	0	0	0	0	3	0	0	1	0	2	0	0	0	0	1	0	0	1	0	0	0	3	33	8	0	2	22	2
mic_asv4581	Bacteria	Proteobacteria	Alphaproteobacteria	SAR11	SAR11 Clade II	SAR11 Clade II uc	0	0	0	0	0	0	0	1	0	10	2	8	0	1	9	0	0	1	0	0	0	0	0	0	0	0	0	0	1	1	2	1	1	1	2	2	2	0	0	0	0	0	0	0	0	0	0	0	0	2	0	0	1	0	0	0	0	0	0	0	0	0	0	0	0	0	0	0	0	0	0	0	0	0	0	0	0	0	0	0	0	0	0	0	0	0	0	0	0	0	0	0	0	0	0	0	0
mic_asv4583	Bacteria	Deinococcota	Deinococci	Deinococcales	Trueperaceae	Truepera	0	0	0	0	0	0	0	0	0	0	1	0	0	0	0	0	0	0	0	0	0	0	0	0	0	0	0	0	0	0	3	0	1	6	3	0	0	1	0	0	0	0	0	0	0	0	0	0	0	0	0	0	0	0	0	1	0	0	0	12	10	4	0	0	0	0	0	0	3	0	0	1	0	0	0	0	0	0	0	0	0	0	0	0	2	0	0	1	0	0	0	0	0	0	0	0	0
mic_asv4586	Bacteria	Bacteroidota	Bacteroidia	Flavobacteriales	Flavobacteriaceae	Polaribacter	0	0	0	0	0	0	0	0	0	0	0	0	0	0	0	0	0	0	0	0	0	0	0	0	0	0	0	0	0	0	0	0	0	0	0	0	0	0	0	0	0	0	0	0	0	0	0	0	0	0	0	0	0	0	0	0	0	0	0	0	0	0	0	0	1	0	34	6	18	1	0	0	0	0	0	0	0	0	0	0	0	0	0	0	0	0	0	0	0	0	0	0	0	0	0	0	0
mic_asv4593	Bacteria	Proteobacteria	Alphaproteobacteria	Rhodobacterales	Rhodobacteraceae	Planktomarina	0	0	0	0	0	0	0	0	0	0	0	0	0	0	0	0	0	0	0	0	0	0	0	0	0	0	0	0	0	0	0	0	0	0	0	0	0	0	0	0	0	0	0	0	0	0	0	0	0	0	0	0	0	0	0	0	0	0	0	0	0	0	0	0	0	0	0	0	0	0	0	0	0	7	1	6	6	2	1	0	1	1	0	1	0	0	0	0	0	1	6	14	6	13	7	13	4
mic_asv4594	Bacteria	Proteobacteria	Alphaproteobacteria	SAR11	SAR11 Clade I	SAR11 Clade Ia	0	1	5	0	4	1	0	0	0	0	0	0	0	0	0	2	1	7	3	5	4	3	0	0	0	0	0	0	0	0	0	0	0	0	0	0	0	0	0	0	0	0	0	0	0	0	0	0	0	0	0	0	0	0	0	0	0	0	0	0	0	0	0	0	0	0	0	0	0	0	0	0	0	0	0	0	0	0	0	0	0	0	0	0	0	0	0	0	0	0	0	0	0	0	0	0	0
mic_asv4598	Bacteria	Proteobacteria	Alphaproteobacteria	Puniceispirillales	SAR116	Cand_Puniceispirillum	0	0	2	0	1	0	0	0	0	0	0	4	0	0	0	1	0	0	0	0	0	0	1	3	1	6	1	2	1	0	0	0	0	0	0	0	1	0	0	0	0	0	0	0	0	0	1	0	1	0	1	0	0	0	0	0	0	0	0	0	0	0	0	0	0	0	6	0	0	2	0	0	0	11	0	19	3	5	3	3	0	0	0	1	0	0	0	0	0	1	2	1	2	0	0	0	2
mic_asv4604	Bacteria	Proteobacteria	Gammaproteobacteria	Burkholderiales	Comamonadaceae	Aquabacterium	0	0	0	0	0	0	0	0	0	0	0	0	0	0	0	0	0	0	0	0	0	0	0	0	0	0	0	0	0	0	0	0	0	0	0	0	0	0	0	0	0	0	0	0	0	0	0	0	0	0	0	0	0	0	0	0	6	27	0	4	3	0	0	0	0	0	0	0	0	0	0	0	0	0	0	0	0	0	0	0	0	0	0	0	0	0	0	0	0	0	0	0	0	0	0	0	0
mic_asv4608	Bacteria	Fusobacteriota	Fusobacteriia	Fusobacteriales	Fusobacteriaceae	Psychrilyobacter	0	0	0	0	0	0	0	0	0	0	0	1	0	2	0	0	1	0	0	112	0	0	0	0	0	0	0	0	0	0	0	0	0	0	0	0	0	0	0	0	0	0	0	0	0	0	0	0	0	0	0	0	0	0	0	0	0	0	0	0	0	0	0	0	0	0	0	0	0	0	0	0	0	0	0	0	0	0	0	2	0	0	0	0	0	7	8	0	0	0	0	0	0	1	0	0	0
mic_asv4609	Archaea	Halobacterota	Halobacteria	Halobacterales	Halomicrobiaceae	Halomicrobiaceae uc	0	0	0	0	0	0	0	0	0	0	1	22	2	1	0	2	0	0	0	0	0	0	0	0	0	0	0	0	0	0	0	2	0	0	0	5	2	4	0	0	0	0	0	0	0	0	0	0	0	0	0	0	0	0	0	0	0	0	0	0	0	0	0	0	0	0	0	0	0	0	0	0	0	0	0	0	0	0	0	0	0	0	0	0	0	0	0	0	0	0	0	0	0	0	0	0	0
mic_asv4610	Bacteria	Nitrospinota	Nitrospinia	Nitrospinales	Nitrospinaceae	Nitrospina	0	0	0	0	0	0	2	1	0	0	3	0	22	0	12	0	1	3	0	0	0	0	0	0	0	0	0	0	0	0	3	0	0	0	4	0	2	4	0	0	0	0	0	0	0	0	0	0	0	0	0	0	0	0	0	0	0	0	0	0	0	0	0	2	0	0	0	0	1	0	0	0	0	0	0	0	0	0	0	0	0	0	0	0	0	0	0	0	0	0	0	0	0	0	0	0	0
mic_asv4611	Bacteria	Bdellovibrionota	Bdellovibrionia	Bacteriovoracales	Bacteriovoracaceae	Peredibacter	1	6	1	0	0	0	0	0	0	0	0	0	0	0	0	0	0	0	0	0	0	0	1	0	0	0	0	0	0	0	0	0	0	0	0	0	0	0	0	0	0	1	0	0	0	0	2	2	0	0	0	0	0	0	0	0	0	0	0	0	0	0	0	0	0	0	0	0	0	0	12	1	2	4	8	0	0	0	0	0	0	0	0	0	0	0	0	0	0	0	0	0	2	4	4	6	0
mic_asv4612	Bacteria	Bdellovibrionota	Oligoflexia	Oligoflexales	Oligoflexales uc	Oligoflexales uc	0	0	0	0	0	0	0	0	2	0	0	0	0	3	0	0	0	0	0	0	0	0	0	0	0	0	0	0	0	1	2	0	0	0	2	1	0	0	0	0	0	0	0	0	0	0	0	0	0	0	0	0	3	0	1	0	0	0	0	0	24	0	0	0	0	0	0	0	0	0	0	0	0	0	0	0	0	0	0	0	0	0	0	0	0	0	0	0	0	0	0	0	0	0	0	0	0
mic_asv4615	Bacteria	Proteobacteria	Gammaproteobacteria	Gammaproteobacteria_Incertae_Sedis	Unknown_Family	Unknown_Family uc	0	0	0	0	0	0	0	0	0	0	0	0	0	0	0	0	0	0	0	0	0	0	0	0	0	0	0	0	1	0	0	0	0	0	0	0	0	0	0	0	0	0	0	0	0	0	0	0	0	0	0	0	0	0	0	0	0	0	0	0	0	63	1	0	0	0	0	0	0	0	0	0	0	0	0	0	0	0	3	3	0	1	0	1	0	0	0	5	1	0	0	0	0	0	0	0	0
mic_asv4619	Bacteria	PAUC34f	PAUC34f uc	PAUC34f uc	PAUC34f uc	PAUC34f uc	0	0	0	0	0	0	0	0	0	0	1	5	0	3	0	0	0	0	0	0	0	0	0	0	0	0	0	0	0	1	0	0	1	7	2	1	2	0	0	0	0	0	0	0	0	0	0	0	0	0	0	0	0	0	0	0	0	0	0	0	0	31	0	0	0	0	0	0	1	0	0	0	0	0	0	0	0	0	0	0	0	0	0	0	0	0	0	0	0	0	0	0	0	0	0	0	0
mic_asv4620	Archaea	Thermoplasmatota	Thermoplasmata	Marine_Group_II	Marine_Group_II uc	Marine_Group_II uc	0	0	0	0	0	0	0	0	0	0	0	0	0	0	0	0	0	1	0	0	0	0	0	0	0	0	0	0	0	0	0	0	0	0	0	0	0	0	0	0	0	0	0	0	0	0	0	0	0	0	0	0	3	0	0	0	0	0	0	0	0	0	0	0	0	0	2	0	3	3	0	0	0	0	0	0	0	0	0	0	0	0	0	0	0	0	0	0	0	0	0	0	0	0	0	0	0
mic_asv4623	Bacteria	PAUC34f	PAUC34f uc	PAUC34f uc	PAUC34f uc	PAUC34f uc	0	0	0	0	0	0	0	0	0	0	0	0	0	0	0	0	0	0	0	0	0	0	0	0	0	0	0	1	2	1	4	2	0	0	1	0	1	0	0	0	0	0	0	0	0	0	0	0	0	0	0	0	0	0	5	0	8	0	0	0	13	0	1	0	0	0	0	0	0	0	0	0	0	0	0	0	0	0	0	0	0	0	0	0	0	0	0	0	0	0	0	0	0	0	0	0	0
mic_asv4624	Bacteria	Chloroflexi	Dehalococcoidia	SAR202	SAR202 uc	SAR202 uc	0	0	0	0	0	0	0	0	0	0	0	0	0	0	0	0	0	0	0	0	0	0	0	0	0	0	0	0	0	0	0	0	0	0	0	0	0	0	0	0	0	0	0	0	0	0	0	0	0	0	0	0	0	0	0	4	0	10	0	17	0	0	0	1	0	0	4	0	2	0	0	0	0	0	0	0	0	0	0	1	1	17	2	15	0	3	4	0	1	0	0	0	0	0	0	0	0
mic_asv4629	Bacteria	Proteobacteria	Alphaproteobacteria	SAR11	SAR11 Clade II	SAR11 Clade II uc	0	0	0	0	0	0	0	0	0	5	2	4	51	0	2	0	1	0	1	0	0	1	0	0	0	0	0	0	0	0	0	0	0	0	0	0	0	0	0	0	0	0	0	0	0	0	0	0	0	0	0	0	0	0	0	0	0	0	0	0	0	0	0	0	0	0	0	0	0	0	0	0	0	0	0	0	0	0	0	0	0	0	0	0	0	0	0	0	0	0	0	0	0	0	0	0	0
mic_asv4630	Bacteria	Bacteroidota	Bacteroidia	Flavobacteriales	Cryomorphaceae	Cryomorphaceae uc	5	8	3	1	0	0	0	0	0	0	0	0	0	0	0	0	0	0	0	0	0	4	1	0	0	0	0	0	0	0	0	0	0	0	0	0	0	0	0	0	0	0	0	1	3	1	1	1	3	0	0	0	0	0	0	1	0	0	0	0	0	0	0	0	0	0	0	0	4	0	5	1	7	1	0	0	0	0	0	0	0	0	0	0	0	0	0	0	0	0	0	0	0	0	2	3	0
mic_asv4636	Bacteria	Proteobacteria	Alphaproteobacteria	Rickettsiales	S25-593	S25-593 uc	0	0	0	0	0	0	0	0	0	0	4	0	0	1	3	1	1	1	0	0	0	0	0	0	0	0	0	0	0	0	0	0	0	0	0	0	0	0	0	0	0	0	0	0	0	0	0	0	0	0	0	0	0	0	0	0	0	0	0	0	0	3	7	1	0	0	7	0	0	1	0	0	0	0	1	1	0	0	0	0	0	0	2	2	0	2	0	5	1	0	2	1	0	0	0	0	0
mic_asv4637	Bacteria	Bacteroidota	Bacteroidia	Flavobacteriales	Flavobacteriales uc	Flavobacteriales uc	0	0	0	0	0	0	0	0	0	1	2	0	17	0	6	1	1	0	0	0	0	0	0	0	0	0	0	0	2	1	2	0	2	0	1	0	2	0	0	0	0	0	0	0	0	0	0	0	0	0	0	0	0	0	0	0	0	0	0	0	0	32	14	0	0	0	0	0	0	0	0	0	0	0	0	0	0	0	0	0	0	0	0	0	0	0	0	0	0	0	0	0	0	0	0	0	0
mic_asv4639	Bacteria	Marinimicrobia_SAR406	Marinimicrobia_SAR406 uc	Marinimicrobia_SAR406 uc	Marinimicrobia_SAR406 uc	Marinimicrobia_SAR406 uc	0	0	0	0	0	0	0	0	0	0	0	0	0	4	0	0	0	0	0	0	0	0	0	0	0	0	0	0	0	1	0	0	0	0	0	2	2	0	0	0	0	0	0	0	0	0	0	0	0	0	0	2	2	0	1	0	0	0	23	0	0	0	0	0	0	0	0	0	0	0	0	0	0	0	0	2	0	0	0	0	0	15	0	0	0	1	0	0	0	0	0	0	0	0	0	0	0
mic_asv4643	Bacteria	Nitrospinota	Nitrospinia	Nitrospinales	Nitrospinaceae	Nitrospina	0	0	0	0	0	0	0	0	0	0	0	0	0	0	0	0	0	0	0	0	0	0	0	0	0	1	0	0	3	0	0	0	0	0	2	0	2	3	0	3	2	0	0	0	0	0	0	0	0	0	0	0	0	0	0	0	0	0	0	0	0	0	0	0	0	0	0	0	0	0	0	0	0	0	0	0	0	0	0	0	0	0	0	0	0	0	0	0	0	0	0	0	0	0	0	0	0
mic_asv4646	Bacteria	Proteobacteria	Gammaproteobacteria	Gammaproteobacteria uc	Gammaproteobacteria uc	Gammaproteobacteria uc	0	0	0	0	0	0	0	0	0	0	0	0	0	0	0	0	0	0	0	0	0	0	0	0	0	0	0	0	0	0	0	0	0	0	0	0	0	0	0	0	0	0	0	0	0	0	0	0	0	0	0	0	0	0	0	0	0	0	0	0	0	0	0	0	0	0	0	0	0	0	0	0	0	0	0	0	0	0	0	0	65	23	65	0	0	0	0	1	0	0	0	1	0	0	0	0	0
mic_asv4649	Bacteria	Proteobacteria	Gammaproteobacteria	KI89A	KI89A uc	KI89A uc	0	0	0	0	1	0	2	0	0	0	4	3	34	0	1	0	0	1	0	0	1	0	0	0	0	0	0	0	0	0	0	0	0	0	0	0	0	0	0	0	0	0	0	0	0	0	0	0	0	0	0	0	0	0	0	0	0	0	0	0	0	0	0	0	0	0	0	0	0	0	0	0	0	0	0	0	0	0	0	0	0	0	0	0	0	0	0	0	0	0	0	0	0	0	0	0	0
mic_asv4650	Bacteria	Proteobacteria	Alphaproteobacteria	Rhodospirillales	Magnetospiraceae	Magnetospiraceae uc	0	0	0	0	1	0	0	0	0	1	0	6	18	7	5	0	0	0	0	0	0	0	0	0	0	0	0	0	0	0	0	0	0	0	0	0	0	0	0	0	0	0	0	0	0	0	0	0	0	0	0	0	0	0	0	0	3	0	0	0	0	42	0	0	0	0	0	0	0	0	0	0	0	0	0	0	0	0	0	0	0	0	0	0	0	0	0	0	0	0	0	0	0	0	0	0	0
mic_asv4651	Archaea	Crenarchaeota	Nitrososphaeria	Nitrosopumilales	Nitrosopumilaceae	Cand_Nitrosopelagicus	0	0	0	0	0	0	0	0	1	0	2	0	0	2	7	1	0	0	0	0	0	0	0	0	0	0	0	0	1	0	0	0	0	6	1	0	4	0	0	0	0	0	0	0	0	0	0	0	0	6	0	0	4	0	0	0	0	0	0	0	0	0	6	4	0	0	2	0	0	0	0	0	0	0	0	0	0	0	0	0	0	2	1	0	6	0	0	3	1	0	0	0	0	0	0	0	0
mic_asv4652	Bacteria	Myxococcota	Myxococcia	Myxococcales	Myxococcaceae	P3OB-42	0	0	0	0	0	0	0	0	0	0	1	1	0	9	1	0	0	0	0	0	0	0	0	0	0	0	0	0	1	2	0	0	1	0	0	0	2	0	0	0	0	0	0	0	0	0	0	0	0	0	0	0	0	0	5	0	0	0	49	0	3	0	0	0	0	0	0	0	0	0	0	0	0	0	0	0	0	0	0	0	0	0	0	0	0	0	0	0	0	0	0	0	0	0	0	0	0
mic_asv4658	Bacteria	Proteobacteria	Alphaproteobacteria	SAR11	SAR11 Clade III	SAR11 Clade III uc	3	0	1	0	0	2	0	4	0	2	1	0	30	1	1	0	2	0	0	1	0	0	0	0	0	0	0	0	0	0	0	0	0	0	0	0	0	0	0	0	0	0	0	0	0	0	0	0	0	0	0	0	0	0	0	0	0	0	0	0	0	0	0	0	0	0	0	0	0	0	0	0	0	0	0	0	0	0	0	0	0	0	0	0	0	0	0	0	0	0	0	0	0	0	0	0	0
mic_asv4659	Bacteria	Proteobacteria	Gammaproteobacteria	Steroidobacterales	Woeseiaceae	Woeseia	0	0	0	0	1	0	0	0	3	1	0	3	0	0	1	0	0	0	0	0	0	0	0	0	0	0	0	0	0	0	0	0	0	0	0	0	0	0	0	0	0	0	0	0	0	0	0	0	0	0	0	0	0	0	0	0	0	0	0	0	0	0	0	0	0	0	0	0	0	0	0	0	0	0	0	0	0	0	0	0	0	0	0	0	0	4	3	0	0	0	0	0	0	0	0	0	0
mic_asv4660	Bacteria	Desulfobacterota	Desulfuromonadia	Bradymonadales	Bradymonadales uc	Bradymonadales uc	0	0	0	0	0	0	0	0	0	0	0	7	0	1	2	1	0	0	0	0	0	0	0	0	0	0	0	0	2	0	0	0	0	0	2	0	4	0	1	0	0	0	0	0	0	0	0	0	1	2	0	0	1	0	0	4	0	0	0	6	0	22	10	1	0	1	0	0	0	0	0	0	0	0	0	0	0	0	0	0	0	0	0	7	0	4	0	0	0	0	0	0	0	0	0	0	0
mic_asv4664	Bacteria	Proteobacteria	Alphaproteobacteria	Rhodobacterales	Rhodobacteraceae	Rhodobacteraceae uc	0	0	0	0	0	0	0	0	0	0	0	0	0	0	0	0	0	0	0	0	0	0	0	0	0	0	0	0	0	0	0	0	0	0	0	0	0	0	0	0	0	0	0	0	0	0	2	1	2	2	1	0	0	0	0	0	0	0	0	0	0	0	0	0	0	2	52	4	12	7	1	2	1	0	1	0	0	0	0	0	0	0	0	0	0	0	0	0	0	0	5	11	12	3	8	13	6
mic_asv4665	Bacteria	Proteobacteria	Gammaproteobacteria	Alteromonadales	Colwelliaceae	Colwelliaceae uc	0	0	0	0	0	0	0	0	0	0	0	0	0	0	0	0	0	0	0	0	0	0	0	0	0	0	0	0	0	0	0	0	0	0	0	0	0	0	0	0	0	0	0	0	0	0	0	0	0	0	0	142	8	0	3	0	0	0	0	0	0	0	0	0	0	0	0	0	0	0	0	0	0	0	0	0	0	0	0	0	0	0	0	0	0	0	0	0	0	0	0	0	0	0	0	0	0
mic_asv4670	Bacteria	Marinimicrobia_SAR406	Marinimicrobia_SAR406 uc	Marinimicrobia_SAR406 uc	Marinimicrobia_SAR406 uc	Marinimicrobia_SAR406 uc	0	0	0	0	0	0	0	2	3	0	2	1	10	0	0	0	0	0	0	0	0	0	0	0	0	0	0	0	0	0	0	0	2	0	5	1	0	0	1	0	0	0	0	0	0	0	0	0	0	0	0	0	0	0	0	0	0	0	0	0	0	0	0	0	0	0	0	0	0	0	0	0	0	0	0	0	0	0	0	0	0	0	0	0	0	0	0	0	0	0	0	0	0	0	0	0	0
mic_asv4671	Bacteria	Proteobacteria	Alphaproteobacteria	SAR11	SAR11 Clade I	SAR11 Clade Ib	0	0	0	0	0	1	0	1	0	3	1	3	0	2	7	0	0	0	0	0	0	0	0	0	0	0	0	0	0	0	0	0	0	0	1	0	2	0	0	0	0	0	0	0	0	0	0	0	0	0	0	0	0	0	0	0	0	0	0	0	0	0	0	0	0	0	0	0	0	0	0	0	0	0	0	0	0	0	0	0	0	9	0	0	0	0	0	0	0	0	0	0	0	0	0	0	0
mic_asv4673	Bacteria	Planctomycetota	Pla3_lineage	Pla3_lineage uc	Pla3_lineage uc	Pla3_lineage uc	0	0	0	0	0	0	0	0	0	0	0	0	0	0	0	0	0	0	0	0	0	0	0	0	0	0	0	0	0	0	4	0	0	0	0	0	1	2	2	0	0	0	0	0	0	0	0	0	0	0	0	0	0	0	0	5	0	0	0	0	0	0	17	2	0	0	0	0	0	0	0	0	0	0	0	0	0	0	0	0	0	0	0	0	0	0	0	0	0	0	0	0	0	0	0	0	0
mic_asv4674	Bacteria	Desulfobacterota	Desulfobacteria	Desulfobacterales	Desulfosarcinaceae	Sva0081_sediment_group	0	0	0	0	0	0	0	0	0	0	0	0	0	0	0	0	0	0	0	0	0	0	0	0	0	0	0	1	0	1	0	0	0	0	0	0	4	1	0	0	1	0	0	0	0	0	0	0	0	0	0	0	3	0	1	0	0	0	0	2	0	0	39	0	0	0	0	0	0	0	0	0	0	0	0	0	0	0	0	1	10	0	19	2	0	3	0	0	0	0	0	0	0	0	0	0	0
mic_asv4675	Bacteria	Proteobacteria	Gammaproteobacteria	SAR86	SAR86 uc	SAR86 uc	0	0	0	0	0	0	0	0	0	0	0	0	0	0	0	0	0	0	0	0	0	0	0	0	0	0	0	0	0	0	0	0	0	0	0	0	0	0	0	0	0	0	0	0	0	0	6	1	0	3	6	0	0	0	0	1	0	0	0	0	0	0	0	1	0	4	54	2	12	2	1	1	3	0	0	0	0	0	0	0	0	0	0	0	0	0	0	0	0	0	0	0	0	0	0	0	0
mic_asv4679	Bacteria	Proteobacteria	Gammaproteobacteria	Alteromonadales	Shewanellaceae	Shewanella	0	0	0	0	125	8	2	0	0	15	0	0	0	0	0	0	0	0	0	1	0	0	0	0	0	0	0	0	0	0	0	0	0	0	0	0	0	0	0	0	0	0	0	0	0	0	0	0	0	0	0	0	0	0	0	0	0	0	0	0	0	0	0	0	0	0	0	0	0	0	0	0	0	0	0	0	0	0	0	0	0	0	0	0	0	0	0	0	0	0	0	0	0	0	0	0	0
mic_asv4687	Bacteria	Proteobacteria	Alphaproteobacteria	SAR11	SAR11 Clade II	SAR11 Clade II uc	0	0	0	0	0	1	0	0	0	0	3	8	0	0	6	0	1	0	0	0	0	0	0	0	0	0	0	0	0	0	0	0	0	1	0	0	0	0	0	0	0	0	0	0	0	0	0	0	0	0	0	0	0	0	0	0	0	0	0	0	0	0	0	0	0	0	0	0	0	0	0	0	0	0	0	0	0	0	0	0	0	0	0	0	0	0	0	0	0	0	0	0	0	0	0	0	0
mic_asv4688	Bacteria	Bdellovibrionota	Oligoflexia	Oligoflexales	Oligoflexales uc	Oligoflexales uc	0	0	0	0	0	0	0	0	0	0	2	10	0	1	11	0	0	0	0	0	0	0	0	0	0	0	0	3	3	4	1	0	1	0	1	0	1	4	0	0	0	0	0	0	0	0	0	0	0	2	0	0	0	0	0	0	0	0	0	0	0	0	0	0	0	0	0	0	0	0	0	0	0	0	0	0	0	4	1	0	1	4	0	3	0	0	0	0	1	0	0	0	0	0	0	0	0
mic_asv4689	Bacteria	Proteobacteria	Alphaproteobacteria	Rhodospirillales	Magnetospiraceae	Magnetospiraceae uc	0	0	0	0	0	0	1	0	0	0	1	0	0	0	0	0	0	0	1	0	0	0	0	0	0	0	0	0	3	2	1	2	0	0	2	3	2	2	1	1	0	0	0	0	0	0	0	0	0	0	0	0	0	0	0	0	0	0	0	0	3	16	0	0	0	0	0	0	0	0	0	0	0	0	0	0	0	0	0	0	0	0	0	0	0	0	0	0	0	0	0	0	0	0	0	0	0
mic_asv4690	Bacteria	Proteobacteria	Alphaproteobacteria	Rhodospirillales	Magnetospiraceae	Magnetospiraceae uc	0	0	1	0	0	13	1	0	0	0	0	0	0	0	0	0	0	0	0	0	0	0	0	0	0	0	0	0	0	0	0	0	0	0	0	0	0	0	0	0	0	0	0	0	0	0	0	0	0	0	0	0	2	0	0	0	0	0	0	0	0	0	0	0	0	1	0	0	0	0	0	0	0	0	0	3	0	1	4	1	0	0	0	0	0	0	0	0	0	0	0	0	0	0	0	0	0
