## Supplementary tables all for "Seasonal recurrence and modular assembly of an Arctic pelagic marine microbiome" (part 2 of 3)

### Sheet: Supplementary_Table_S2 (continued)
Supplementary Table S2. Taxonomic profile of prokaryotic ASVs. ASVs were created using DADA2 and assigned a taxonomy from the SILVA SSU REF138 NR99 database. Values provided are raw count values.
mic_asv4695	Bacteria	Bacteroidota	Bacteroidia	Cytophagales	Cyclobacteriaceae	Cyclobacteriaceae uc	0	0	0	0	0	0	0	0	0	0	0	0	0	0	0	0	0	0	0	0	0	0	0	0	0	0	0	0	0	0	0	0	0	0	0	0	0	0	0	0	0	0	0	0	0	0	0	0	0	0	0	11	0	0	0	0	0	0	0	0	0	0	0	0	0	0	0	0	0	0	0	0	0	5	10	2	0	0	0	0	0	0	0	0	0	0	0	0	0	0	0	0	0	0	0	69	5
mic_asv4702	Bacteria	Proteobacteria	Alphaproteobacteria	SAR11	SAR11 Clade I	SAR11 Clade Ib	0	0	0	0	0	0	0	0	4	0	0	0	8	2	6	0	0	0	0	0	0	0	0	0	0	0	0	0	1	0	0	3	2	0	8	3	0	1	0	1	0	0	0	0	0	0	0	0	0	0	0	0	0	0	0	0	0	0	0	0	0	0	0	0	0	0	0	0	0	0	0	0	0	0	0	0	0	0	0	0	0	0	0	0	0	0	0	0	0	0	0	0	0	0	0	0	0
mic_asv4704	Bacteria	Proteobacteria	Alphaproteobacteria	SAR11	SAR11 Clade I	SAR11 Clade Ib	0	0	0	0	0	0	0	0	0	0	0	0	0	0	0	0	0	0	0	0	0	0	0	0	0	0	0	0	0	0	0	4	0	0	0	0	0	0	0	0	0	0	0	0	0	0	0	0	0	0	0	0	0	0	0	0	0	8	0	0	0	0	18	0	0	0	0	0	0	0	0	0	0	0	0	0	0	0	0	0	0	1	0	0	0	0	0	0	0	0	1	0	0	0	0	0	0
mic_asv4706	Bacteria	Proteobacteria	Alphaproteobacteria	SAR11	SAR11 Clade I	SAR11 Clade Ia	0	0	0	0	0	0	0	0	0	0	0	0	0	0	0	0	0	0	0	0	0	0	1	0	0	2	0	2	1	0	0	0	0	0	0	0	3	0	1	1	0	2	1	1	0	0	2	1	0	0	0	0	0	0	0	0	0	0	0	0	0	0	0	0	0	3	23	2	5	2	0	8	1	2	1	0	1	1	0	1	0	0	0	1	0	0	0	3	0	1	2	5	4	2	2	3	2
mic_asv4707	Bacteria	Proteobacteria	Alphaproteobacteria	Rickettsiales	Mitochondria	Mitochondria uc	0	0	0	0	0	0	0	0	0	0	0	0	0	0	0	0	0	0	0	0	0	0	1	0	0	1	0	0	0	0	0	0	0	0	0	0	0	0	0	0	0	0	0	0	0	0	0	3	11	1	0	0	0	0	0	0	0	0	0	0	0	0	0	0	0	0	0	0	0	0	0	0	41	4	35	2	0	0	0	0	0	0	0	0	0	0	0	0	0	0	0	0	0	0	0	0	0
mic_asv4708	Bacteria	Proteobacteria	Gammaproteobacteria	Thiomicrospirales	Thioglobaceae	SUP05_cluster	0	0	0	0	0	0	0	0	0	0	0	0	0	0	0	0	0	0	0	0	0	0	0	0	0	0	0	0	0	0	0	0	0	0	0	0	0	0	0	0	0	0	0	0	0	0	0	3	1	0	2	0	0	0	0	5	0	0	0	0	0	0	0	1	0	0	32	0	0	2	0	0	0	7	9	5	6	4	4	2	5	0	2	3	0	0	1	2	1	3	8	13	4	1	2	5	2
mic_asv4713	Bacteria	Proteobacteria	Alphaproteobacteria	Rhodobacterales	Rhodobacteraceae	Planktomarina	0	0	0	0	0	0	0	0	0	0	0	0	0	0	0	0	0	0	0	0	0	0	0	0	0	0	0	0	0	0	0	0	0	0	0	0	0	0	0	0	0	0	0	0	0	0	0	0	0	0	0	0	0	0	0	0	0	0	0	0	0	0	0	0	0	0	0	0	0	0	0	0	0	2	4	6	0	0	0	0	0	1	0	0	0	0	0	4	15	26	8	32	14	23	9	5	0
mic_asv4714	Bacteria	Proteobacteria	Alphaproteobacteria	SAR11	SAR11 Clade II	SAR11 Clade II uc	0	0	0	0	0	0	0	4	0	1	4	0	55	3	5	0	0	0	1	0	0	0	0	0	0	0	0	0	0	0	0	0	0	0	0	0	0	0	0	0	0	0	0	0	0	0	0	0	0	0	0	0	0	0	0	0	0	0	0	0	0	0	0	0	0	0	0	0	0	0	0	0	0	0	0	0	0	0	0	0	0	0	0	0	0	0	0	0	0	0	0	0	0	0	0	0	0
mic_asv4716	Bacteria	Bdellovibrionota	Oligoflexia	Oligoflexales	Oligoflexales uc	Oligoflexales uc	0	0	0	0	0	0	0	0	1	0	0	14	0	16	0	0	0	0	0	0	0	0	0	0	0	0	1	0	0	1	2	0	0	0	2	3	1	0	0	0	0	0	0	0	0	0	0	0	0	0	0	0	0	0	1	0	0	0	0	0	0	0	4	1	0	0	0	0	0	0	0	0	0	0	0	0	0	0	0	0	0	0	0	0	0	0	0	0	0	0	0	0	0	0	0	0	0
mic_asv4717	Bacteria	Desulfobacterota	Desulfobulbia	Desulfobulbales	Desulfocapsaceae	Desulforhopalus	0	0	0	0	0	0	0	0	0	0	0	0	0	1	0	0	0	0	0	14	0	0	0	0	0	0	0	0	1	9	3	0	6	0	1	2	2	0	0	1	0	0	0	1	0	0	1	0	0	2	0	0	0	0	0	0	0	0	0	0	0	0	0	0	0	0	0	0	0	0	0	0	0	0	0	0	0	0	0	7	0	4	6	7	2	0	0	2	0	0	1	0	0	0	1	0	0
mic_asv4727	Bacteria	Bacteroidota	Bacteroidia	Flavobacteriales	Flavobacteriaceae	Lutibacter	0	0	0	0	0	0	0	0	0	0	0	0	0	0	0	0	0	0	0	0	0	0	0	0	1	0	0	1	3	0	0	0	0	0	0	0	2	2	0	0	0	0	0	0	0	0	0	0	0	0	0	0	0	0	0	0	0	0	0	0	0	0	0	0	0	0	0	0	0	0	0	0	0	0	0	0	0	1	1	2	0	0	4	6	5	6	0	0	1	0	1	0	0	0	0	12	2
mic_asv4732	Bacteria	Planctomycetota	Planctomycetes	Planctomycetales	Rubinisphaeraceae	Rubinisphaeraceae uc	0	0	0	0	0	0	0	0	0	0	0	0	0	0	0	0	0	0	0	0	0	0	0	0	0	0	0	0	0	0	0	0	0	0	0	0	0	0	0	0	0	0	0	0	0	0	0	0	0	0	0	0	3	0	0	0	0	0	0	4	5	136	0	0	0	0	0	0	0	0	0	0	0	0	0	0	0	0	0	0	0	0	0	0	0	0	0	0	0	0	0	0	0	0	0	0	0
mic_asv4739	Bacteria	Planctomycetota	OM190	OM190 uc	OM190 uc	OM190 uc	0	0	0	2	0	9	0	0	0	0	0	6	0	0	0	1	0	0	0	0	0	0	0	0	0	3	0	2	1	0	1	0	1	0	0	1	0	3	0	0	0	1	0	0	0	0	0	0	0	0	0	0	0	0	0	0	0	0	0	0	0	0	0	0	0	0	0	0	0	0	0	0	0	2	0	0	3	2	0	0	0	0	11	0	0	0	1	0	0	0	1	0	0	0	0	0	0
mic_asv4740	Bacteria	Bacteroidota	Bacteroidia	Cytophagales	Cyclobacteriaceae	Cyclobacteriaceae uc	0	0	10	1	0	0	0	0	0	0	0	0	0	0	0	0	0	0	0	0	0	0	0	0	0	0	0	0	0	0	0	0	0	0	1	0	0	0	0	0	0	0	2	1	0	0	0	0	0	0	0	0	5	0	0	0	0	0	0	0	3	0	0	0	0	0	0	0	0	0	0	0	0	0	0	0	0	0	0	0	0	0	0	0	0	0	0	0	0	0	0	0	0	0	0	0	0
mic_asv4741	Bacteria	Bdellovibrionota	Bdellovibrionia	Bdellovibrionales	Bdellovibrionaceae	OM27	0	0	0	0	0	0	0	0	0	0	0	3	0	0	2	0	0	0	0	0	0	0	0	0	0	0	0	0	3	0	0	8	0	0	1	1	1	1	0	0	0	0	0	0	0	0	0	0	0	0	0	0	0	0	0	0	0	3	5	0	2	0	8	0	0	0	0	0	0	0	0	0	0	0	0	0	0	0	0	0	0	0	0	0	0	0	0	0	0	0	0	0	0	0	0	0	0
mic_asv4742	Bacteria	Marinimicrobia_SAR406	Marinimicrobia_SAR406 uc	Marinimicrobia_SAR406 uc	Marinimicrobia_SAR406 uc	Marinimicrobia_SAR406 uc	0	0	0	0	0	0	0	0	0	0	3	0	0	0	0	0	0	0	2	0	0	0	0	0	0	1	3	0	2	0	1	0	1	0	2	0	2	0	0	0	0	0	0	0	0	0	0	0	0	0	0	0	2	0	0	1	0	0	0	0	3	0	0	0	0	0	0	0	1	4	0	0	0	0	0	0	0	0	0	0	0	0	0	0	0	0	0	0	0	0	0	0	0	0	0	0	0
mic_asv4744	Bacteria	Proteobacteria	Alphaproteobacteria	Rhizobiales	Hyphomicrobiaceae	Hyphomicrobiaceae uc	0	0	0	0	0	0	0	0	0	0	0	2	0	0	4	0	0	0	0	0	0	0	0	0	0	0	0	0	0	0	2	0	1	0	2	3	4	1	0	0	0	0	0	0	0	0	0	0	0	0	0	0	0	0	0	0	0	3	0	6	2	0	9	1	0	0	0	0	0	0	0	0	0	0	0	0	0	0	1	1	0	2	7	3	0	3	1	6	0	0	0	0	0	0	0	0	0
mic_asv4749	Bacteria	Nitrospinota	Nitrospinia	Nitrospinales	Nitrospinaceae	LS-NOB	0	0	0	0	0	0	0	0	0	0	1	0	0	0	0	0	0	0	0	0	0	0	0	0	0	1	1	1	0	0	0	0	0	0	0	0	1	0	0	0	0	0	0	0	0	0	0	0	0	0	0	0	0	0	0	0	0	0	0	0	0	0	4	0	0	0	14	0	1	2	1	0	0	3	0	0	0	0	0	0	0	4	0	0	0	0	4	1	0	0	0	0	0	0	0	0	0
mic_asv4750	Bacteria	Planctomycetota	Planctomycetes	Planctomycetales	Rubinisphaeraceae	Planctomicrobium	0	0	0	0	0	0	0	20	6	0	2	0	0	0	0	0	0	0	0	0	0	0	0	0	0	0	0	0	0	0	1	0	0	0	0	0	1	1	0	0	0	0	0	0	0	0	0	0	0	0	0	0	0	0	0	0	0	0	0	0	0	0	0	0	0	0	0	0	0	0	0	0	0	0	0	0	0	0	0	1	0	13	0	9	0	0	6	0	0	0	0	0	0	1	0	0	0
mic_asv4752	Bacteria	Proteobacteria	Alphaproteobacteria	Rickettsiales	Rickettsiales uc	Rickettsiales uc	0	0	0	0	2	0	0	0	0	0	2	0	14	0	0	0	0	1	0	0	0	0	0	0	0	0	0	0	0	0	0	0	0	0	0	0	0	0	0	0	0	0	0	0	0	0	0	0	1	0	0	0	0	0	5	0	0	0	0	0	0	0	41	1	0	0	1	0	1	0	0	0	0	0	0	1	0	0	0	0	0	0	6	0	0	9	4	0	0	0	0	0	0	0	0	1	0
mic_asv4761	Bacteria	Verrucomicrobiota	Verrucomicrobiae	Verrucomicrobiales	Rubritaleaceae	Roseibacillus	0	0	0	0	0	0	0	0	0	0	0	0	0	0	0	0	0	0	0	0	0	0	0	0	0	0	0	0	0	0	0	0	0	0	0	0	0	0	0	0	0	0	0	0	0	0	0	0	0	0	0	0	0	0	0	0	0	0	0	0	0	0	0	0	0	0	0	0	0	0	0	0	0	0	0	0	0	1	0	0	3	0	0	13	6	18	0	10	0	0	0	0	0	0	0	0	0
mic_asv4762	Bacteria	Proteobacteria	Alphaproteobacteria	Rickettsiales	Mitochondria	Mitochondria uc	0	0	0	0	0	0	0	0	0	0	0	0	0	0	0	36	3	0	0	0	0	0	0	0	0	0	0	0	0	0	0	0	0	0	0	0	0	0	0	0	0	0	0	0	0	0	0	0	0	0	0	0	0	0	0	0	0	0	0	0	0	0	0	0	0	0	0	0	0	0	0	0	0	0	0	0	0	0	0	0	0	0	0	0	0	0	4	4	0	0	0	0	0	0	0	0	0
mic_asv4764	Bacteria	Campilobacterota	Campylobacteria	Campylobacterales	Arcobacteraceae	Arcobacteraceae uc	1	0	0	0	0	0	0	0	0	0	0	0	0	0	0	0	0	0	0	59	0	0	0	0	0	0	0	0	0	0	0	0	0	0	0	0	0	0	0	0	0	0	0	0	0	0	0	0	0	0	0	0	0	0	0	0	0	0	0	0	0	0	0	0	0	0	0	0	0	0	0	0	0	0	0	0	0	0	0	0	0	0	0	0	0	3	0	0	0	0	0	1	1	2	20	3	25
mic_asv4765	Bacteria	Proteobacteria	Alphaproteobacteria	Rickettsiales	Rickettsiales uc	Rickettsiales uc	2	0	0	0	0	0	0	0	0	0	0	0	0	0	0	0	0	3	2	0	0	2	0	0	1	0	0	0	0	0	0	0	0	0	0	0	0	0	0	2	1	0	0	0	0	1	1	0	0	0	0	0	0	0	0	0	0	0	0	0	0	0	0	0	0	1	17	0	0	0	0	3	2	6	0	3	1	0	0	1	0	0	0	0	0	3	0	3	2	2	5	9	2	2	2	2	0
mic_asv4767	Bacteria	Proteobacteria	Gammaproteobacteria	Burkholderiales	Oxalobacteraceae	Collimonas	0	0	0	0	0	1	0	0	0	0	0	0	0	0	0	0	0	0	0	2	0	0	0	0	0	0	0	1	0	0	0	0	0	0	0	0	0	0	0	0	1	0	1	0	0	7	8	1	0	3	0	0	0	0	0	0	0	0	0	0	0	0	0	0	0	0	56	1	5	0	0	0	0	0	7	1	0	0	0	0	0	0	0	0	0	0	0	0	0	0	0	0	2	0	0	0	0
mic_asv4770	Bacteria	Bacteroidota	Bacteroidia	Flavobacteriales	Flavobacteriaceae	Aurantivirga	0	0	0	0	0	0	0	0	0	0	0	0	0	0	0	0	0	0	0	0	0	0	0	0	0	0	0	0	0	0	0	0	0	0	0	0	0	0	0	0	0	0	0	0	0	0	0	0	0	0	0	0	0	0	0	0	0	0	0	0	0	0	0	0	0	0	44	1	2	0	33	0	0	0	9	2	0	0	0	0	0	0	3	3	0	0	0	0	0	1	10	0	2	2	3	27	0
mic_asv4776	Bacteria	Proteobacteria	Gammaproteobacteria	Ga0077536	Ga0077536 uc	Ga0077536 uc	0	1	0	0	0	0	0	0	0	0	1	3	0	2	9	0	0	3	0	0	0	0	0	0	0	0	0	0	0	0	0	0	0	0	0	0	0	0	0	0	0	0	0	0	0	0	0	0	0	0	0	0	0	0	0	0	0	0	0	0	0	0	0	0	0	0	0	0	0	0	0	0	0	1	0	1	5	1	3	2	1	1	0	6	0	5	0	7	0	0	0	0	0	0	0	0	0
mic_asv4778	Bacteria	Proteobacteria	Alphaproteobacteria	Rhodobacterales	Rhodobacteraceae	NAC11-7	16	1	1	0	0	0	0	0	0	0	0	0	0	0	0	0	0	0	1	0	0	3	1	0	0	4	1	0	0	0	0	0	2	0	1	0	2	0	0	0	0	0	0	1	0	1	1	0	0	0	0	0	0	0	0	0	0	0	0	0	0	0	0	2	0	0	1	0	1	1	1	0	0	0	0	0	0	0	0	0	0	0	0	0	0	0	0	0	0	0	0	0	0	2	0	2	1
mic_asv4779	Bacteria	Proteobacteria	Gammaproteobacteria	Burkholderiales	Methylophilaceae	OM43	0	0	0	0	0	0	1	0	0	0	0	16	4	0	2	2	1	0	0	0	0	0	0	0	0	0	0	0	0	0	0	0	0	0	0	0	0	0	0	0	0	0	0	0	0	0	0	0	0	0	0	0	0	0	0	0	0	0	0	0	0	0	0	0	0	0	7	0	0	0	0	0	0	2	0	0	4	0	0	0	1	0	5	17	0	4	0	3	2	2	2	2	2	0	0	0	0
mic_asv4781	Bacteria	Proteobacteria	Gammaproteobacteria	Steroidobacterales	Woeseiaceae	Woeseia	0	0	0	0	0	0	0	0	0	0	0	0	0	0	0	0	1	0	0	0	0	0	0	0	0	0	0	0	0	0	0	0	0	0	0	0	0	0	0	0	0	0	0	0	0	0	0	0	0	0	0	0	0	0	0	0	0	0	0	0	0	0	67	0	0	0	0	0	0	0	0	0	0	0	0	0	0	0	0	3	0	15	0	12	2	0	0	0	0	0	0	0	0	0	0	0	0
mic_asv4785	Bacteria	Proteobacteria	Alphaproteobacteria	Rhodospirillales	AEGEAN-169	AEGEAN-169 uc	0	0	0	0	0	0	0	0	0	0	0	0	0	0	0	0	0	0	0	0	0	0	0	0	0	0	0	0	0	0	0	0	0	0	0	0	0	0	0	0	0	0	0	0	0	0	3	1	14	12	7	0	0	0	0	0	0	0	0	0	0	0	0	1	0	2	48	4	5	0	1	1	0	0	0	0	0	0	0	0	0	0	0	0	0	0	0	0	0	0	0	0	0	0	0	0	0
mic_asv4788	Bacteria	Bdellovibrionota	Bdellovibrionia	Bdellovibrionales	Bdellovibrionaceae	OM27	0	0	0	0	0	0	0	0	0	3	1	3	8	4	13	0	0	0	0	0	0	0	0	0	0	0	0	0	0	0	0	0	5	0	3	4	3	0	0	0	0	0	0	0	0	0	0	0	0	0	0	0	0	0	0	0	0	0	0	0	0	0	0	0	0	0	0	0	0	0	0	0	0	0	0	0	0	0	0	0	0	0	0	0	0	0	0	0	0	0	0	0	0	0	0	0	0
mic_asv4789	Bacteria	Bdellovibrionota	Bdellovibrionia	Bdellovibrionales	Bdellovibrionaceae	OM27	0	0	0	0	0	0	0	0	0	0	0	8	0	0	0	0	0	0	0	0	0	0	0	0	0	0	0	0	0	0	0	0	1	0	0	1	0	3	0	1	0	0	0	0	0	0	0	0	0	0	0	0	0	0	0	0	0	0	0	0	0	0	0	0	0	4	0	0	3	0	0	0	0	0	0	0	0	0	2	0	0	0	0	0	0	0	1	0	1	0	0	0	0	0	0	0	0
mic_asv4800	Bacteria	Myxococcota	Myxococcia	Myxococcales	Myxococcaceae	P3OB-42	1	0	0	0	0	0	0	0	0	0	0	0	0	6	0	0	0	0	0	0	0	1	0	0	0	0	0	0	0	0	0	0	0	0	0	0	0	0	0	0	0	0	0	0	0	0	0	0	0	0	0	0	3	0	3	0	0	0	0	0	0	0	0	0	0	0	0	0	0	0	0	0	0	0	0	0	0	0	0	0	0	0	0	0	0	0	0	0	0	0	0	0	0	0	0	0	0
mic_asv4803	Bacteria	Proteobacteria	Gammaproteobacteria	Oceanospirillales	Oceanospirillaceae	Oceanospirillum	1	0	0	0	0	0	0	0	0	0	0	0	0	0	0	0	0	0	0	0	0	0	0	0	0	0	0	0	1	0	0	0	0	0	0	0	4	0	8	0	0	0	0	0	0	0	0	0	0	0	0	0	0	0	0	0	0	0	0	9	1	0	7	0	0	0	0	0	0	0	0	0	0	0	0	2	0	0	3	3	3	3	0	0	0	0	0	0	0	0	0	0	0	0	0	0	0
mic_asv4804	Bacteria	Proteobacteria	Alphaproteobacteria	Rhizobiales	Rhizobiaceae	Pseudahrensia	0	0	0	0	0	0	0	0	0	0	0	0	0	0	0	0	0	0	0	0	0	0	0	0	0	0	0	1	0	2	3	3	0	0	0	2	3	3	1	0	3	1	0	0	1	0	0	0	0	0	0	0	0	0	0	0	0	0	0	0	0	0	0	0	0	0	0	0	0	1	0	0	0	0	0	0	0	0	0	0	0	0	0	0	0	0	0	0	0	0	0	0	0	0	0	0	0
mic_asv4805	Bacteria	Proteobacteria	Gammaproteobacteria	Vibrionales	Vibrionaceae	Vibrio	0	0	0	0	0	0	0	0	0	0	0	0	0	0	0	0	0	0	0	0	0	0	0	0	0	0	0	0	0	0	0	0	0	0	0	0	0	0	0	0	0	0	0	0	0	0	0	0	0	0	0	0	0	0	0	0	0	0	0	0	0	0	0	0	0	0	0	0	0	0	0	0	0	0	0	0	0	0	0	0	0	0	2	0	0	0	0	0	0	0	0	0	0	1	3	21	73
mic_asv4813	Bacteria	Myxococcota	Myxococcia	Myxococcales	Myxococcaceae	P3OB-42	0	0	0	0	0	0	0	0	0	0	0	5	5	3	0	0	0	0	0	0	0	0	0	0	0	0	0	0	0	2	0	0	3	0	1	0	1	2	0	0	0	0	0	0	0	0	0	0	0	0	0	0	0	0	0	0	0	0	0	0	0	0	0	0	0	0	0	0	0	0	0	0	0	0	0	0	0	0	0	0	0	0	0	0	0	0	0	0	0	0	0	0	0	0	0	0	0
mic_asv4817	Bacteria	Proteobacteria	Gammaproteobacteria	Thiomicrospirales	Thioglobaceae	SUP05_cluster	0	0	0	0	0	0	0	0	0	0	0	0	0	0	0	0	0	0	0	0	0	0	0	0	0	0	0	0	0	0	0	0	0	0	0	0	0	0	0	0	0	0	0	0	0	0	0	0	0	1	1	0	0	0	0	1	0	0	0	0	0	0	0	0	0	0	20	2	2	3	1	0	0	4	5	9	3	4	2	2	3	2	2	1	0	0	0	4	2	2	2	6	2	2	0	1	3
mic_asv4822	Bacteria	Proteobacteria	Gammaproteobacteria	Cellvibrionales	Halieaceae	Congregibacter	0	1	1	0	3	1	1	0	0	0	0	0	0	0	0	0	0	0	0	0	0	3	0	0	0	0	0	0	0	0	0	0	0	0	0	0	0	0	0	0	0	0	0	0	0	0	0	0	0	0	0	0	0	0	0	0	0	0	0	0	0	0	0	0	0	0	0	0	0	0	0	0	0	18	0	0	0	0	0	0	0	0	0	0	0	4	0	0	0	0	0	0	0	0	0	0	1
mic_asv4825	Bacteria	Proteobacteria	Gammaproteobacteria	Arenicellales	Arenicellaceae	Arenicella	0	0	0	1	0	0	0	5	0	3	0	0	0	0	0	0	0	0	0	0	0	0	0	0	0	0	0	0	0	0	0	0	0	0	0	0	0	0	0	0	0	0	0	0	0	0	1	0	0	0	0	0	0	0	0	0	0	0	0	0	0	0	0	0	0	0	0	0	0	1	0	0	0	0	0	0	0	0	0	4	9	0	0	0	0	1	0	0	0	0	0	0	0	0	0	0	0
mic_asv4827	Bacteria	Proteobacteria	Alphaproteobacteria	Puniceispirillales	Puniceispirillales uc	Puniceispirillales uc	0	0	0	0	0	0	0	0	0	0	0	0	0	0	0	0	0	0	0	0	0	0	0	0	0	0	15	5	7	1	0	2	5	0	5	0	1	1	0	1	0	0	0	0	0	0	0	0	0	0	0	0	0	0	0	0	0	0	0	0	0	0	0	0	0	0	0	0	0	0	0	0	0	0	0	0	0	0	0	0	0	0	0	0	0	0	0	0	0	0	0	0	0	0	0	0	0
mic_asv4835	Bacteria	Planctomycetota	OM190	OM190 uc	OM190 uc	OM190 uc	0	0	0	0	0	0	0	0	0	0	0	0	0	0	0	0	0	0	0	0	0	0	0	0	0	0	0	0	0	1	0	0	1	0	0	0	0	0	0	0	0	0	0	0	0	0	7	0	0	4	0	0	0	0	0	9	0	0	0	0	0	0	0	0	0	0	7	1	0	3	0	0	0	0	0	0	0	0	0	0	0	0	0	0	0	0	0	0	0	0	0	0	0	0	0	0	0
mic_asv4836	Bacteria	Bacteroidota	Bacteroidia	Flavobacteriales	NS7	NS7 uc	0	0	0	0	0	0	0	0	0	0	0	0	0	0	0	0	0	0	0	0	0	0	0	0	0	0	0	0	0	0	0	0	0	0	0	0	0	0	0	0	0	0	0	0	0	0	13	3	0	0	0	0	0	0	0	0	0	0	0	0	0	0	0	0	0	0	0	0	0	0	0	5	18	0	0	0	0	0	0	0	0	0	0	0	0	0	0	0	0	0	0	0	0	0	0	0	0
mic_asv4839	Bacteria	Proteobacteria	Gammaproteobacteria	Gammaproteobacteria uc	Gammaproteobacteria uc	Gammaproteobacteria uc	0	0	0	0	0	0	0	0	0	0	0	0	0	0	0	0	0	0	0	0	0	0	0	0	0	0	0	0	0	0	0	0	0	0	0	0	0	0	0	0	0	0	0	0	0	0	0	0	0	0	0	4	14	1	4	0	2	3	2	5	3	28	44	0	0	0	0	0	0	0	0	0	0	0	0	0	0	0	0	0	0	0	0	0	0	0	0	0	0	0	0	0	0	0	0	0	0
mic_asv4843	Bacteria	Proteobacteria	Proteobacteria uc	Proteobacteria uc	Proteobacteria uc	Proteobacteria uc	0	5	3	1	1	0	0	0	0	0	0	0	0	0	0	0	0	0	0	0	0	0	0	0	0	0	0	0	0	0	0	0	0	0	0	0	0	0	0	0	0	0	0	0	0	0	0	0	2	0	0	0	0	0	0	0	0	0	0	0	0	0	0	0	0	1	0	0	0	0	0	1	44	4	2	0	0	0	0	0	0	0	0	0	0	0	0	0	0	0	1	0	0	0	1	7	1
mic_asv4845	Bacteria	NB1-j	NB1-j uc	NB1-j uc	NB1-j uc	NB1-j uc	0	0	0	0	0	0	0	0	0	0	0	0	0	0	0	0	0	0	0	0	0	0	0	0	0	0	0	0	0	1	0	0	3	0	0	1	1	2	0	0	0	0	0	0	0	0	0	0	0	0	0	0	0	0	0	0	0	0	0	0	0	0	0	1	1	0	1	0	4	0	0	0	0	0	0	0	0	0	0	0	0	0	2	9	0	4	1	0	0	0	0	0	0	0	0	0	0
mic_asv4846	Bacteria	Proteobacteria	Alphaproteobacteria	Rickettsiales	Mitochondria	Mitochondria uc	0	0	0	0	0	0	0	0	0	0	0	0	0	0	0	0	0	0	0	0	0	0	0	0	3	0	0	1	0	0	0	0	0	0	0	0	0	0	0	0	0	0	0	0	3	10	1	6	1	0	1	0	0	0	0	0	0	0	0	0	0	0	0	0	0	0	0	0	0	0	0	0	0	3	8	0	0	0	0	0	0	0	0	0	0	0	0	0	0	0	0	0	0	0	3	0	2
mic_asv4854	Bacteria	Proteobacteria	Gammaproteobacteria	Cellvibrionales	Spongiibacteraceae	BD1-7	0	0	0	0	0	1	0	0	0	0	0	0	0	0	0	0	1	0	1	0	0	0	0	0	0	0	0	6	0	0	1	0	0	0	0	0	0	3	1	0	0	0	0	2	1	0	0	0	0	0	0	0	0	0	0	0	0	0	0	0	0	0	0	2	0	2	16	4	0	4	0	0	0	0	0	0	0	0	0	0	0	0	0	0	0	0	0	0	0	0	0	0	0	0	0	0	0
mic_asv4855	Bacteria	Verrucomicrobiota	Verrucomicrobiae	Arctic97B-4	Arctic97B-4 uc	Arctic97B-4 uc	0	0	0	0	0	0	1	1	0	3	2	4	0	0	2	1	0	0	0	0	0	0	0	0	0	0	0	0	0	0	0	0	0	5	0	0	0	0	0	0	0	0	0	0	0	0	0	0	0	0	0	0	0	0	0	1	0	0	0	4	6	7	51	0	0	0	0	0	0	0	0	0	0	0	0	0	0	0	0	0	0	0	0	0	0	0	0	0	0	0	0	0	0	0	0	0	0
mic_asv4860	Bacteria	Bacteroidota	Bacteroidia	Flavobacteriales	Flavobacteriaceae	Flavobacteriaceae uc	0	0	0	0	0	0	0	0	0	0	0	0	0	0	0	0	0	0	0	0	0	0	0	0	0	0	0	1	1	0	6	0	0	0	2	0	3	1	0	0	0	0	0	0	0	0	0	0	0	0	0	0	0	0	0	0	0	0	0	0	0	0	0	0	0	0	0	0	0	0	0	0	0	0	0	0	0	0	0	0	0	0	0	0	1	0	0	4	0	1	26	1	0	0	0	0	0
mic_asv4862	Bacteria	Proteobacteria	Alphaproteobacteria	Defluviicoccales	Defluviicoccales uc	Defluviicoccales uc	0	0	0	0	0	0	0	0	0	0	0	0	0	0	0	0	0	0	0	0	0	0	0	0	0	0	0	0	0	0	0	0	0	0	0	0	0	0	0	0	0	0	0	0	0	0	0	0	0	0	0	0	0	0	0	0	0	0	0	0	0	0	93	0	0	0	0	0	0	0	0	0	0	0	0	0	0	0	0	0	0	1	0	11	7	0	0	3	0	0	0	0	0	0	0	0	0
mic_asv4864	Bacteria	Proteobacteria	Gammaproteobacteria	OM182	OM182 uc	OM182 uc	0	0	0	0	0	0	0	0	0	0	0	0	0	0	0	0	0	0	0	0	0	0	0	0	0	0	0	0	0	0	0	0	0	0	0	0	0	0	0	0	0	0	0	0	0	0	3	1	7	0	0	0	0	0	0	0	0	0	0	0	0	0	0	1	1	3	26	2	6	1	0	0	0	27	14	1	7	1	1	1	0	0	0	13	0	0	0	0	1	0	0	0	1	0	0	0	0
mic_asv4870	Bacteria	NB1-j	NB1-j uc	NB1-j uc	NB1-j uc	NB1-j uc	0	0	0	0	0	0	0	0	0	0	0	0	0	0	0	0	0	0	0	0	0	0	0	0	0	0	0	0	0	0	0	0	0	0	0	0	0	0	0	0	0	0	0	0	0	0	0	0	0	0	0	0	0	0	0	0	0	0	0	0	13	6	22	0	0	0	0	0	0	0	0	0	0	0	0	0	0	0	0	0	0	0	0	0	0	0	0	0	0	0	0	0	0	0	0	0	0
mic_asv4871	Bacteria	Proteobacteria	Alphaproteobacteria	SAR11	SAR11 Clade I	SAR11 Clade Ia	0	0	0	0	0	0	0	0	0	0	0	0	0	0	0	0	0	0	0	0	0	0	0	0	0	0	0	0	0	0	0	0	0	0	0	0	0	0	0	0	0	0	0	0	0	0	0	0	0	0	0	0	0	0	0	0	0	0	0	0	0	0	0	0	0	0	0	0	0	0	0	0	0	1	1	0	0	2	1	0	0	0	0	0	0	0	0	0	1	2	7	6	8	4	8	13	5
mic_asv4875	Bacteria	Proteobacteria	Alphaproteobacteria	SAR11	SAR11 Clade I	SAR11 Clade Ib	0	0	0	0	0	0	1	0	0	0	0	0	0	2	2	1	0	1	0	0	0	0	0	0	0	0	0	0	1	0	0	1	0	0	1	0	4	1	1	1	0	0	0	0	0	0	0	0	0	1	0	0	0	0	0	1	0	0	0	0	0	0	0	0	0	1	2	0	1	0	0	0	0	0	0	0	0	0	2	0	0	1	9	0	0	0	1	3	2	0	0	0	0	0	0	0	0
mic_asv4879	Bacteria	Proteobacteria	Alphaproteobacteria	SAR11	SAR11 Clade II	SAR11 Clade II uc	0	0	0	0	0	0	0	9	0	0	1	5	2	0	3	0	2	0	0	0	0	0	0	0	0	0	0	0	0	0	0	0	0	0	0	0	0	0	0	0	0	0	0	0	0	0	0	0	0	0	0	0	0	0	0	0	0	0	0	0	0	0	0	0	0	0	0	0	0	0	0	0	0	0	0	0	0	0	0	0	0	0	0	0	0	0	0	0	0	0	0	0	0	0	0	0	0
mic_asv4881	Bacteria	Proteobacteria	Alphaproteobacteria	Micavibrionales	Micavibrionales uc	Micavibrionales uc	0	0	0	0	0	0	0	0	0	0	0	0	0	0	0	0	0	0	0	0	0	0	0	0	0	1	4	1	9	4	2	11	6	12	4	6	10	0	1	2	0	0	0	0	0	1	0	0	0	0	0	0	0	0	0	0	0	0	0	0	0	0	0	0	0	0	0	0	0	0	0	0	0	0	0	0	0	0	0	0	0	0	0	0	0	0	0	0	0	0	0	0	0	0	0	0	0
mic_asv4892	Bacteria	Proteobacteria	Alphaproteobacteria	Puniceispirillales	SAR116	SAR116 uc	0	0	0	0	0	0	0	0	0	0	0	0	0	0	0	0	0	0	0	0	0	0	0	0	0	0	0	0	0	0	0	0	0	0	0	0	0	0	0	0	0	0	0	0	0	0	0	0	0	0	0	0	0	0	0	0	0	0	0	0	0	0	0	0	0	0	0	0	0	0	0	0	0	5	0	5	8	2	0	7	0	0	7	6	4	5	0	0	3	2	3	2	1	2	2	1	0
mic_asv4895	Bacteria	Bacteroidota	Bacteroidia	Bacteroidetes_VC2.1_Bac22	Bacteroidetes_VC2.1_Bac22 uc	Bacteroidetes_VC2.1_Bac22 uc	0	0	0	0	1	1	0	0	2	0	0	2	9	0	0	2	0	0	0	0	0	0	0	0	0	0	1	2	2	0	0	0	0	0	1	0	0	1	0	0	0	0	0	0	0	0	0	0	0	0	0	0	0	0	0	0	0	0	0	0	0	24	0	0	0	0	4	0	0	0	0	0	0	0	0	6	2	0	1	0	5	1	0	0	2	0	0	0	0	0	0	0	0	0	0	0	0
mic_asv4897	Bacteria	Bacteroidota	Bacteroidia	Flavobacteriales	NS9	NS9 uc	0	0	0	0	0	0	0	0	0	0	0	0	0	0	0	0	0	0	0	2	1	0	0	0	0	1	0	0	0	0	0	0	0	0	0	0	0	0	0	0	0	0	0	0	0	0	0	0	0	0	0	0	0	0	4	0	0	0	0	0	0	0	0	0	0	0	25	0	19	5	1	0	0	4	5	1	0	0	0	0	0	0	0	0	0	0	0	0	0	0	0	0	0	0	0	0	0
mic_asv4899	Bacteria	Proteobacteria	Alphaproteobacteria	Rickettsiales	Mitochondria	Mitochondria uc	0	0	0	0	0	0	0	0	0	0	0	0	0	0	0	0	0	0	0	0	0	0	0	0	0	0	0	0	0	0	0	0	0	0	0	0	0	0	0	0	0	0	0	0	0	0	0	2	3	0	8	0	0	0	0	0	0	0	0	0	0	0	0	1	0	1	0	4	0	0	0	11	46	0	0	0	0	0	0	0	0	0	0	0	0	0	0	0	0	0	0	0	0	0	0	0	0
mic_asv4910	Bacteria	Proteobacteria	Gammaproteobacteria	EPR3968-O8a-Bc78	EPR3968-O8a-Bc78 uc	EPR3968-O8a-Bc78 uc	0	0	0	0	0	0	0	12	0	0	4	1	1	2	8	5	0	0	0	0	0	0	0	0	0	0	0	0	0	0	0	0	0	5	0	0	0	0	0	0	0	0	0	0	0	0	0	0	0	0	1	0	0	0	0	0	0	0	0	0	0	0	0	2	0	0	0	0	0	0	0	0	0	0	0	0	0	0	0	0	0	0	0	0	0	0	0	0	0	0	0	0	0	0	0	0	0
mic_asv4914	Bacteria	Myxococcota	Polyangia	Nannocystales	Nannocystaceae	Pseudenhygromyxa	0	0	0	0	0	0	0	0	0	0	0	0	0	0	0	0	0	0	0	0	0	0	1	0	0	1	0	0	0	0	2	0	1	9	0	2	6	2	0	0	0	1	0	3	0	0	0	0	0	2	0	0	0	0	0	0	0	0	0	0	0	0	0	0	0	0	0	0	0	0	0	0	0	0	0	0	0	0	0	0	0	0	0	0	0	0	0	0	0	0	0	0	0	0	0	0	0
mic_asv4916	Bacteria	Bdellovibrionota	Bdellovibrionia	Bdellovibrionales	Bdellovibrionaceae	OM27	0	0	0	0	0	0	0	0	0	0	0	0	0	0	0	0	0	0	0	0	0	0	0	0	0	0	0	0	0	0	0	0	0	0	0	0	0	0	0	0	0	0	0	0	0	0	0	0	0	0	0	0	0	0	2	0	0	0	0	0	0	5	0	0	0	0	0	0	0	0	0	0	0	0	0	0	1	1	0	2	2	1	0	1	9	11	0	0	0	0	0	0	0	0	0	0	0
mic_asv4925	Bacteria	Proteobacteria	Gammaproteobacteria	Ectothiorhodospirales	Ectothiorhodospiraceae	Ectothiorhodospiraceae uc	0	0	1	0	1	3	0	8	4	0	0	0	0	0	2	0	0	0	1	3	0	2	0	0	0	0	0	0	0	0	0	0	0	0	0	0	0	0	0	0	0	0	0	0	0	0	0	0	0	2	3	0	0	0	0	5	0	0	0	0	0	0	0	0	0	0	4	0	1	0	0	0	0	0	0	0	0	0	0	0	0	0	0	0	0	0	0	0	0	0	0	0	0	0	0	0	0
mic_asv4927	Bacteria	Proteobacteria	Gammaproteobacteria	Legionellales	Legionellaceae	Legionellaceae uc	0	0	0	0	0	0	0	0	0	0	0	0	0	0	1	0	0	0	0	0	0	0	0	0	0	0	0	0	0	0	0	0	0	0	0	0	0	0	0	0	0	0	0	0	0	0	0	0	0	1	0	0	0	0	0	3	0	0	0	0	0	0	0	0	0	0	5	0	0	0	1	0	0	1	0	0	0	0	0	0	0	4	0	0	5	1	10	0	0	0	0	0	0	3	0	0	0
mic_asv4940	Bacteria	SAR324	SAR324 uc	SAR324 uc	SAR324 uc	SAR324 uc	0	0	0	0	0	0	0	0	0	0	5	8	0	0	0	0	0	0	0	0	0	0	0	0	0	0	0	0	0	0	0	2	0	0	4	0	4	0	0	0	0	0	1	0	0	0	0	0	0	0	0	0	1	0	0	0	0	0	0	3	0	17	7	0	0	0	0	0	0	0	0	0	0	0	0	0	0	0	0	0	0	0	0	0	0	0	0	0	0	0	0	0	0	0	0	0	0
mic_asv4943	Bacteria	Proteobacteria	Gammaproteobacteria	Coxiellales	Coxiellaceae	Coxiella	0	0	0	0	0	1	0	0	0	0	0	6	0	0	0	0	0	0	0	0	0	0	0	0	0	0	0	1	0	0	0	0	0	0	1	0	0	0	1	0	0	0	0	0	0	0	0	0	0	0	0	0	0	0	1	0	0	0	0	0	0	7	0	0	0	0	0	0	0	0	0	0	0	0	0	0	0	0	0	0	0	0	4	2	2	0	0	1	0	0	0	0	0	0	0	0	0
mic_asv4959	Bacteria	Proteobacteria	Alphaproteobacteria	SAR11	SAR11 Clade II	SAR11 Clade II uc	0	0	0	0	0	0	4	3	0	2	0	2	0	0	0	1	0	0	0	1	0	0	0	0	0	0	2	3	0	1	0	0	5	0	4	4	2	1	1	2	0	0	0	1	0	0	0	0	0	0	0	0	0	0	0	0	0	0	0	0	0	0	0	0	0	0	0	0	0	0	0	0	0	0	0	0	0	0	0	0	0	0	0	0	0	0	0	0	0	0	0	0	0	0	0	0	0
mic_asv4966	Bacteria	Proteobacteria	Alphaproteobacteria	Puniceispirillales	SAR116	SAR116 uc	0	0	0	0	0	0	0	0	0	0	0	0	0	0	0	0	0	0	0	0	0	0	9	14	7	4	1	0	0	1	0	0	0	0	0	0	0	0	1	0	0	0	0	0	0	0	0	0	0	0	0	0	0	0	0	0	0	0	0	0	0	0	0	0	0	0	0	0	0	0	0	0	0	0	0	0	0	0	0	0	0	0	0	0	0	0	0	0	0	0	0	0	0	0	0	0	0
mic_asv4968	Bacteria	Verrucomicrobiota	Verrucomicrobiae	Arctic97B-4	Arctic97B-4 uc	Arctic97B-4 uc	0	0	0	0	0	0	0	0	0	0	0	0	0	0	0	0	0	0	0	0	0	0	0	0	0	0	0	0	0	2	1	0	2	5	5	0	4	0	1	0	0	0	0	0	0	0	0	0	0	0	0	0	0	0	0	0	0	0	0	0	0	0	0	1	0	0	0	0	0	0	0	0	0	0	0	0	0	0	0	0	0	0	0	0	0	0	0	0	0	0	0	0	0	0	0	0	0
mic_asv4969	Bacteria	Firmicutes	Bacilli	Lactobacillales	Streptococcaceae	Streptococcus	0	0	0	0	0	0	0	0	0	0	0	0	0	0	0	0	0	0	0	0	0	0	0	0	0	0	0	0	0	0	0	0	2	0	0	0	0	0	0	0	3	0	0	0	0	0	0	0	0	0	0	0	0	0	0	0	0	14	44	0	0	0	14	0	0	0	0	0	0	0	0	0	0	0	0	0	0	0	0	0	0	0	0	0	0	0	0	0	0	0	0	0	0	0	0	0	0
mic_asv4978	Bacteria	Proteobacteria	Alphaproteobacteria	Alphaproteobacteria uc	Alphaproteobacteria uc	Alphaproteobacteria uc	0	0	0	0	0	0	0	0	0	3	5	3	0	2	11	1	0	0	0	0	0	0	0	0	0	0	0	0	0	0	0	0	0	0	0	0	0	0	0	0	0	0	0	0	0	0	0	0	0	0	0	0	0	0	0	0	0	0	0	0	12	28	0	0	0	0	0	0	0	0	0	0	0	0	0	0	0	0	0	0	0	0	0	0	0	0	0	0	0	0	0	0	0	0	0	0	0
mic_asv4981	Bacteria	Proteobacteria	Alphaproteobacteria	Rickettsiales	Mitochondria	Mitochondria uc	0	1	0	0	3	0	0	0	0	0	0	0	0	0	0	0	0	0	0	10	0	1	0	0	0	0	0	0	0	0	0	0	0	0	0	0	0	0	0	0	0	0	0	0	0	0	0	0	0	0	0	0	0	0	0	0	0	0	0	0	0	0	0	0	0	0	39	0	1	0	1	0	0	3	14	3	0	0	0	0	0	0	0	0	0	0	0	0	0	4	7	1	6	1	1	2	2
mic_asv4982	Bacteria	Proteobacteria	Alphaproteobacteria	Rickettsiales	Rickettsiaceae	Rickettsiaceae uc	1	0	0	0	0	0	0	0	0	0	0	0	0	0	0	0	0	0	0	11	5	1	0	0	0	0	0	0	2	0	0	0	0	0	0	0	0	0	0	0	0	0	0	2	0	4	0	0	0	0	0	0	0	0	0	0	0	0	0	0	0	0	0	0	0	0	0	0	0	0	0	0	0	1	5	0	0	0	0	0	0	0	0	0	0	0	0	0	0	0	2	4	0	1	0	0	0
mic_asv4983	Bacteria	Proteobacteria	Alphaproteobacteria	Rickettsiales	Mitochondria	Mitochondria uc	9	3	0	0	0	0	0	0	0	0	0	0	0	0	0	0	0	0	0	0	0	0	0	0	0	0	0	0	0	0	0	0	0	0	0	0	0	0	0	0	0	0	0	0	0	0	0	0	0	0	0	0	0	0	0	0	0	0	0	0	0	0	0	0	0	0	0	0	0	0	3	2	2	35	2	0	0	0	0	0	0	0	0	0	0	0	0	0	0	0	0	0	0	0	0	0	0
mic_asv4984	Bacteria	Desulfobacterota	Desulfuromonadia	PB19	PB19 uc	PB19 uc	0	0	0	0	0	0	0	5	0	0	0	3	1	0	0	0	0	0	0	0	0	0	0	0	0	0	0	0	0	0	0	0	1	1	0	1	2	0	0	0	0	0	0	0	0	0	0	0	0	0	0	0	0	0	0	0	0	0	0	0	0	75	0	0	0	0	0	0	0	0	0	0	0	0	0	0	0	0	0	0	0	0	0	0	0	0	0	0	0	0	0	0	0	0	0	0	0
mic_asv4985	Bacteria	Proteobacteria	Alphaproteobacteria	Rickettsiales	Mitochondria	Mitochondria uc	0	0	0	0	0	0	0	0	0	0	0	0	0	0	0	0	0	0	0	0	0	0	6	0	7	0	0	0	0	0	0	0	0	0	0	0	0	0	0	0	0	2	1	0	6	4	3	7	0	0	0	0	0	0	0	0	0	0	0	0	0	0	0	0	0	0	0	0	0	0	0	0	0	0	2	0	0	0	0	0	0	0	0	0	0	0	0	0	0	0	0	0	0	0	1	1	3
mic_asv4986	Bacteria	Proteobacteria	Alphaproteobacteria	Rickettsiales	Mitochondria	Mitochondria uc	0	0	0	0	0	0	0	0	0	0	0	0	0	0	0	0	0	0	0	0	0	0	4	1	1	4	1	0	0	0	0	0	0	0	0	0	0	0	0	3	3	3	0	2	1	0	0	0	0	0	0	0	0	0	0	0	0	0	0	0	0	0	0	0	0	0	0	0	0	0	0	0	0	0	2	0	0	0	0	0	0	0	0	0	0	0	0	0	0	0	0	0	0	0	0	2	17
mic_asv4989	Bacteria	Bdellovibrionota	Bdellovibrionia	Bdellovibrionales	Bdellovibrionaceae	OM27	0	0	0	0	0	0	0	0	0	0	0	0	0	0	0	0	0	0	0	0	0	0	0	0	0	0	0	0	0	0	0	0	0	0	0	0	0	0	0	0	0	0	0	0	0	0	0	0	2	1	0	0	0	0	0	0	0	0	0	0	0	0	0	0	0	0	0	0	0	0	0	0	0	20	46	6	6	0	0	0	0	0	0	0	0	0	0	0	0	0	0	0	0	0	0	1	2
mic_asv4992	Bacteria	Proteobacteria	Alphaproteobacteria	Rhodobacterales	Rhodobacteraceae	Rhodobacteraceae uc	0	0	0	0	0	0	0	0	0	0	0	0	0	0	0	0	0	0	0	0	0	0	0	0	0	0	0	0	0	0	0	0	0	7	0	0	0	0	0	0	0	0	0	0	0	0	0	0	0	0	0	0	0	0	0	0	0	0	0	0	0	0	0	0	0	0	0	0	0	0	0	0	0	1	2	0	0	16	5	8	0	14	7	11	4	4	0	5	0	0	0	0	0	0	0	0	0
mic_asv4996	Bacteria	Bacteroidota	Bacteroidia	Flavobacteriales	Flavobacteriaceae	Flavobacteriaceae uc	0	4	10	3	0	0	0	0	0	0	0	0	0	0	0	0	0	1	2	0	0	1	0	0	0	0	0	0	0	0	0	0	0	0	0	0	0	0	0	0	0	0	0	0	0	0	0	0	0	0	0	0	0	0	0	0	0	0	0	0	0	0	0	0	0	0	0	0	0	0	0	0	0	0	0	0	0	0	0	0	0	0	0	0	0	0	0	0	0	0	0	0	0	0	0	0	0
mic_asv4999	Bacteria	Planctomycetota	Planctomycetota uc	Planctomycetota uc	Planctomycetota uc	Planctomycetota uc	0	0	0	0	0	0	0	3	0	0	1	1	0	0	0	0	0	0	0	0	0	0	0	0	0	0	0	0	1	0	0	0	0	0	2	0	0	0	0	0	0	0	0	0	0	0	0	0	0	0	0	0	0	0	0	0	0	0	0	0	0	0	0	0	0	0	0	0	0	0	0	0	0	0	0	0	0	0	0	4	0	25	0	2	0	0	0	0	0	0	0	0	0	0	0	0	0
mic_asv5002	Bacteria	Bacteroidota	Bacteroidia	Flavobacteriales	NS9	NS9 uc	0	0	0	0	0	0	0	0	0	0	0	0	0	0	0	0	0	0	0	0	0	0	0	0	0	0	0	0	0	0	0	0	0	0	0	0	0	0	0	0	0	0	0	0	0	0	0	0	0	0	0	0	0	0	0	0	0	0	0	0	0	0	0	5	1	7	42	0	7	3	0	0	0	0	0	0	0	0	0	0	0	0	0	0	0	0	0	0	0	0	0	0	0	0	0	0	0
mic_asv5008	Bacteria	Proteobacteria	Gammaproteobacteria	SAR86	SAR86 uc	SAR86 uc	0	0	0	0	0	0	0	5	2	0	5	16	7	11	8	1	0	0	0	0	0	0	0	0	0	0	0	0	0	0	0	0	0	0	0	0	0	0	0	0	0	0	0	0	0	0	0	0	0	0	0	0	0	0	0	0	0	0	0	0	0	0	0	0	0	0	0	0	0	0	0	0	0	0	0	0	0	0	0	0	0	0	0	10	3	0	0	6	0	0	0	0	0	0	0	0	0
mic_asv5009	Bacteria	Bacteroidota	Bacteroidia	Bacteroidia uc	Bacteroidia uc	Bacteroidia uc	0	0	0	0	0	0	0	0	0	0	0	8	15	9	0	0	0	0	0	0	0	0	0	0	0	0	0	0	0	1	0	0	0	0	2	0	1	1	0	0	0	0	0	0	0	0	0	0	0	1	0	0	0	0	0	16	0	0	0	0	0	0	0	1	0	0	0	0	0	0	0	0	0	0	0	0	0	0	0	0	0	0	0	0	0	0	0	0	0	0	0	0	0	0	0	0	0
mic_asv5010	Bacteria	Proteobacteria	Gammaproteobacteria	Ga0077536	Ga0077536 uc	Ga0077536 uc	0	0	0	0	0	0	0	0	0	4	2	0	0	0	5	0	0	0	0	0	0	0	0	1	0	0	0	1	1	0	1	0	0	0	2	0	3	1	2	0	0	0	0	0	0	0	0	0	0	0	0	0	0	0	0	0	0	0	0	0	0	0	0	2	0	1	0	0	2	0	0	0	0	0	0	0	0	0	0	0	0	0	0	0	0	0	0	0	0	0	0	0	0	0	0	0	0
mic_asv5011	Bacteria	Proteobacteria	Gammaproteobacteria	OM182	OM182 uc	OM182 uc	0	0	0	0	0	0	1	5	0	0	2	1	0	0	4	2	1	1	0	0	0	0	0	0	0	0	0	0	0	0	1	7	0	0	0	0	0	2	0	0	0	0	0	0	0	0	0	0	0	0	0	0	0	0	0	0	0	0	0	0	0	0	0	0	0	0	0	0	0	0	0	0	0	0	0	0	0	0	0	0	0	0	0	0	0	0	0	0	0	0	0	0	0	0	0	0	0
mic_asv5012	Bacteria	Proteobacteria	Gammaproteobacteria	Alteromonadales	Colwelliaceae	Colwellia	2	4	1	0	3	0	0	0	0	0	0	0	0	0	0	0	0	0	6	2	0	1	0	0	0	0	0	0	0	0	0	0	1	0	0	0	0	0	0	0	0	0	0	0	0	0	0	0	0	0	0	0	0	0	0	0	0	0	0	0	0	0	0	0	0	0	10	1	0	0	1	0	0	5	1	0	0	0	0	0	0	0	0	0	0	0	0	0	0	0	0	1	2	11	0	2	0
mic_asv5013	Bacteria	Proteobacteria	Alphaproteobacteria	Rickettsiales	Mitochondria	Mitochondria uc	0	0	20	3	1	0	0	0	0	0	0	0	0	0	0	0	0	0	0	0	0	0	0	0	0	0	0	0	0	0	0	0	0	0	0	0	0	0	0	0	0	0	0	0	0	0	0	3	3	0	0	0	0	0	0	0	0	0	0	0	0	0	0	0	0	5	4	3	0	0	0	0	0	2	16	0	0	0	0	0	0	0	0	0	0	0	0	0	0	0	0	0	0	0	0	0	0
mic_asv5020	Bacteria	Proteobacteria	Gammaproteobacteria	OM182	OM182 uc	OM182 uc	0	0	0	0	0	0	0	0	0	0	4	27	0	0	5	1	0	0	1	0	0	0	0	0	0	0	0	0	0	0	0	0	0	0	0	0	0	0	0	0	0	0	0	0	0	0	0	0	0	0	0	0	0	0	0	0	0	0	0	0	0	0	0	0	0	0	0	0	0	0	0	0	0	0	0	0	0	0	0	0	0	0	0	0	0	0	0	0	0	0	0	0	0	0	0	0	0
mic_asv5022	Bacteria	Proteobacteria	Alphaproteobacteria	Rhodospirillales	Magnetospiraceae	Varunaivibrio	0	1	0	0	0	0	0	7	0	0	2	0	0	0	2	0	0	0	0	0	0	0	0	0	0	1	2	1	0	0	0	0	1	0	1	0	2	0	0	0	0	0	0	0	0	0	0	0	0	9	2	0	0	0	0	1	0	0	0	0	0	0	0	0	0	0	4	0	0	0	0	0	0	0	0	0	3	0	0	0	0	7	0	3	0	0	1	6	0	0	0	0	0	0	0	0	0
mic_asv5024	Bacteria	Planctomycetota	Phycisphaerae	Phycisphaerales	Phycisphaeraceae	CL500-3	0	0	0	0	0	0	0	14	3	0	1	0	0	0	3	0	0	1	1	0	0	1	0	0	0	1	0	2	1	2	3	2	2	0	0	1	1	1	2	1	1	0	0	1	0	0	0	0	0	0	0	0	0	0	0	0	0	0	0	0	0	0	0	0	0	0	0	0	0	0	0	0	0	0	0	0	0	0	0	0	0	0	0	0	0	0	0	0	0	0	0	0	0	0	0	0	0
mic_asv5032	Bacteria	Chloroflexi	Dehalococcoidia	SAR202	SAR202 uc	SAR202 uc	0	0	0	0	0	0	0	0	0	0	0	11	0	12	2	0	0	0	0	0	0	0	0	0	0	0	0	0	0	0	0	0	0	0	1	0	2	0	0	0	0	0	0	0	0	0	0	0	0	0	0	0	0	0	0	0	0	0	0	0	0	0	0	0	0	0	0	0	0	1	0	0	0	0	0	0	0	0	0	0	0	7	0	0	0	1	0	0	1	0	0	0	0	0	0	0	0
mic_asv5033	Bacteria	Bacteroidota	Bacteroidia	Flavobacteriales	Cryomorphaceae	Vicingus	0	0	0	0	0	0	0	0	0	0	3	6	0	5	0	0	0	0	0	0	0	0	0	0	0	0	0	0	0	0	0	0	0	0	0	0	0	0	0	0	0	0	0	0	0	0	0	0	0	0	0	0	0	0	0	0	2	0	0	0	0	0	0	2	0	0	0	0	0	0	0	0	0	0	0	0	0	0	0	0	0	0	0	0	0	0	0	0	0	0	0	0	0	0	0	0	0
mic_asv5041	Bacteria	Proteobacteria	Alphaproteobacteria	SAR11	SAR11 Clade II	SAR11 Clade II uc	0	0	0	0	0	0	0	5	0	0	5	1	0	0	0	0	0	0	0	0	0	0	0	0	0	0	0	0	0	0	0	0	0	0	5	1	0	1	0	0	0	0	0	0	0	0	0	0	0	0	0	0	0	0	0	0	0	0	0	0	15	0	0	0	0	0	0	0	0	0	0	0	0	0	0	0	0	0	0	0	0	0	0	0	0	0	0	0	0	0	0	0	0	0	0	0	0
mic_asv5046	Bacteria	Proteobacteria	Alphaproteobacteria	Defluviicoccales	Defluviicoccales uc	Defluviicoccales uc	0	2	4	2	3	0	0	0	2	0	2	0	0	0	0	0	0	0	0	1	0	0	0	1	0	3	0	0	1	0	0	0	1	0	0	0	0	0	0	0	0	0	0	0	0	0	0	0	0	6	0	0	0	0	0	4	0	0	0	0	0	0	0	0	0	1	0	0	0	0	2	0	0	5	0	3	2	0	0	0	0	0	0	0	0	0	0	0	0	0	0	0	0	0	1	1	1
mic_asv5047	Bacteria	Bacteroidota	Bacteroidia	Flavobacteriales	NS9	NS9 uc	0	0	0	0	0	1	1	0	0	0	0	0	0	0	0	0	0	0	0	2	0	0	0	0	0	4	0	1	0	0	0	0	0	0	0	0	1	0	0	0	0	0	0	0	0	0	0	0	0	0	0	0	0	0	0	0	0	0	0	0	0	0	0	0	0	0	12	0	1	3	0	0	0	0	0	0	0	0	0	0	0	0	0	0	0	0	0	0	0	0	0	0	0	0	0	0	0
mic_asv5048	Bacteria	Proteobacteria	Alphaproteobacteria	SAR11	SAR11 Clade I	SAR11 Clade Ib	0	0	0	0	0	1	0	0	0	1	1	5	6	0	0	0	0	0	0	0	0	0	0	0	0	0	0	0	0	0	0	0	0	0	0	0	0	0	0	0	0	0	0	0	0	0	0	0	0	0	0	9	9	0	2	0	0	0	0	0	0	8	0	0	0	0	0	0	0	0	0	0	0	0	0	0	2	0	0	0	0	6	8	0	1	0	0	2	5	0	0	0	1	0	0	0	0
mic_asv5050	Bacteria	Bacteroidota	Bacteroidia	Flavobacteriales	Crocinitomicaceae	Crocinitomix	0	0	0	0	0	0	0	0	0	0	0	0	0	0	0	1	0	1	2	0	0	0	0	0	0	0	0	0	0	0	0	0	0	0	0	0	0	0	0	0	0	0	0	0	0	0	0	0	0	0	0	0	0	0	0	0	0	0	0	0	0	0	0	0	0	0	32	0	5	32	0	0	0	0	0	0	0	0	0	0	0	0	0	0	0	3	0	0	0	0	7	0	2	0	0	0	0
mic_asv5051	Bacteria	Proteobacteria	Gammaproteobacteria	UBA10353	UBA10353 uc	UBA10353 uc	0	0	1	0	0	3	4	1	0	0	4	1	1	1	0	0	0	0	0	0	0	0	0	0	0	0	0	2	0	0	0	0	0	1	0	1	0	0	1	0	0	0	1	0	0	0	0	0	0	1	0	1	3	2	2	0	0	0	0	0	0	3	1	0	0	0	0	0	0	0	0	0	0	0	1	1	9	1	0	0	0	1	3	2	1	0	1	0	0	0	0	0	1	0	0	0	0
mic_asv5064	Bacteria	Bacteroidota	Bacteroidia	Cytophagales	Cyclobacteriaceae	Cyclobacteriaceae uc	0	0	0	0	0	0	0	0	2	0	0	3	0	0	0	0	0	0	0	0	1	0	0	0	0	0	0	0	0	0	0	0	1	0	0	0	0	0	0	1	1	0	0	0	0	0	0	0	0	0	0	0	0	0	7	0	0	0	0	0	0	0	0	2	0	2	0	0	0	0	0	0	0	0	0	0	0	0	0	0	2	0	0	11	7	1	0	0	0	0	0	1	0	0	0	0	0
mic_asv5068	Bacteria	Proteobacteria	Alphaproteobacteria	Rhodobacterales	Rhodobacteraceae	Ascidiaceihabitans	0	0	0	0	0	0	0	0	0	0	0	0	0	0	0	0	0	0	0	0	0	0	0	0	0	0	0	0	0	0	0	0	0	0	0	0	0	0	0	0	0	0	0	0	0	0	5	6	6	5	0	0	0	0	0	0	0	0	0	0	0	0	0	0	0	0	1	4	3	2	10	14	7	0	0	0	0	0	0	0	0	0	0	0	0	0	0	0	0	0	0	0	0	0	0	0	0
mic_asv5070	Bacteria	Proteobacteria	Gammaproteobacteria	OM182	OM182 uc	OM182 uc	0	0	0	0	0	0	0	0	0	0	0	0	0	0	0	0	0	0	0	0	0	0	0	0	0	0	0	0	0	0	0	0	0	0	0	0	0	0	0	0	0	0	0	0	0	0	0	0	0	0	0	0	0	0	0	0	0	0	0	0	0	0	0	0	0	0	0	0	0	0	0	0	0	0	0	0	2	2	1	5	4	5	18	10	0	9	3	19	0	0	1	0	1	0	0	0	0
mic_asv5071	Bacteria	Proteobacteria	Gammaproteobacteria	Alteromonadales	Pseudoalteromonadaceae	Pseudoalteromonas	0	0	0	0	0	0	0	0	0	0	0	0	0	0	0	0	0	0	0	0	0	0	0	0	0	0	0	0	0	0	0	0	0	0	0	0	0	0	0	0	0	0	0	0	0	0	0	0	0	0	0	0	0	0	0	0	0	0	0	0	0	0	0	0	0	0	0	0	0	0	0	0	0	2	0	0	0	56	13	0	1	2	3	16	0	0	0	0	11	1	1	2	7	2	4	3	0
mic_asv5073	Bacteria	Nitrospinota	Nitrospinia	Nitrospinales	Nitrospinaceae	LS-NOB	0	0	0	0	0	0	0	0	0	0	0	0	0	0	0	0	0	0	0	0	0	0	0	0	0	0	0	0	0	0	0	0	0	0	0	0	0	0	0	0	0	0	0	0	0	0	0	0	0	0	0	0	0	0	0	0	0	0	0	0	0	0	0	0	0	0	0	0	0	0	0	0	0	2	0	0	0	2	2	4	1	4	1	4	12	3	7	4	0	0	0	0	0	0	0	0	0
mic_asv5076	Bacteria	Proteobacteria	Alphaproteobacteria	SAR11	SAR11 Clade II	SAR11 Clade II uc	0	0	0	0	0	0	0	0	0	1	1	0	0	1	0	1	1	0	0	0	0	0	0	0	0	0	0	1	0	0	1	1	0	0	0	1	0	0	0	0	0	0	0	0	0	0	0	0	0	0	0	0	0	0	0	0	12	0	0	1	0	0	0	0	0	0	0	0	0	0	0	0	0	0	0	0	0	0	0	0	0	0	3	0	0	2	3	1	2	0	0	0	0	0	0	0	0
mic_asv5078	Bacteria	Margulisbacteria	Margulisbacteria uc	Margulisbacteria uc	Margulisbacteria uc	Margulisbacteria uc	0	0	0	0	0	0	0	0	0	0	0	0	0	0	0	0	0	0	0	0	0	0	0	0	0	0	0	0	1	0	0	0	0	0	0	1	0	0	0	0	0	0	0	0	0	0	0	0	0	0	0	0	0	0	2	0	17	0	0	0	0	23	5	0	0	0	0	0	0	0	0	0	0	0	0	0	0	0	0	0	0	0	0	0	0	0	0	0	0	0	0	0	0	0	0	0	0
mic_asv5080	Bacteria	Proteobacteria	Alphaproteobacteria	Puniceispirillales	SAR116	Cand_Puniceispirillum	0	0	0	0	0	0	0	0	0	0	0	0	0	0	0	0	0	0	0	0	0	0	0	0	0	0	0	0	0	0	0	0	0	0	0	0	0	0	0	0	0	0	0	0	0	0	1	0	1	0	0	0	0	0	0	0	0	0	0	0	0	0	0	0	1	1	14	1	3	0	1	4	1	11	3	0	1	0	0	0	0	0	0	0	0	0	0	0	1	1	0	4	0	5	4	8	3
mic_asv5085	Bacteria	Proteobacteria	Alphaproteobacteria	Rickettsiales	Mitochondria	Mitochondria uc	0	0	0	0	0	0	0	0	0	0	0	0	0	0	0	0	0	0	0	0	0	0	0	0	0	0	0	0	0	0	0	0	0	0	0	0	0	0	0	0	0	0	0	0	0	0	0	0	0	0	0	0	0	0	0	0	0	0	0	0	0	20	0	0	0	0	0	0	0	0	0	0	0	0	0	0	0	7	5	5	0	17	0	24	0	0	0	2	0	0	0	0	0	0	0	0	0
mic_asv5086	Bacteria	Proteobacteria	Gammaproteobacteria	Alteromonadales	Pseudoalteromonadaceae	Pseudoalteromonas	0	0	0	0	0	0	0	0	0	0	0	0	0	0	0	0	0	0	0	0	0	0	0	0	0	0	0	0	0	0	0	0	0	0	0	0	0	0	0	0	0	0	0	0	0	0	0	0	0	0	0	0	0	0	0	0	0	0	0	0	0	0	0	0	0	0	0	0	0	0	0	0	0	2	1	1	1	58	15	0	1	4	2	9	0	0	0	3	7	0	0	1	3	2	5	8	0
mic_asv5087	Bacteria	Proteobacteria	Alphaproteobacteria	Puniceispirillales	SAR116	Cand_Puniceispirillum	7	4	9	4	1	5	0	0	0	0	2	0	0	0	0	1	0	0	0	2	1	0	0	0	0	0	0	0	0	0	0	0	0	0	0	0	0	0	0	0	0	0	0	0	0	0	0	0	0	0	0	0	0	0	0	0	0	0	0	0	0	0	0	0	0	1	12	0	0	2	0	0	0	0	0	0	0	0	0	0	0	0	0	0	0	0	0	0	0	0	0	0	0	0	0	0	0
mic_asv5088	Bacteria	Proteobacteria	Alphaproteobacteria	SAR11	SAR11 uc	SAR11 uc	0	0	0	0	0	1	0	5	0	1	2	3	0	3	2	2	0	0	1	0	0	1	0	0	0	0	0	0	0	0	0	0	0	0	0	0	0	0	0	0	0	0	0	0	0	0	0	0	0	0	0	0	0	0	0	0	0	0	0	7	11	0	8	0	0	0	0	0	0	0	0	0	0	0	0	0	0	0	0	0	0	0	0	0	0	0	0	0	0	0	0	0	0	0	0	0	0
mic_asv5089	Bacteria	Proteobacteria	Alphaproteobacteria	SAR11	SAR11 Clade II	SAR11 Clade II uc	0	0	0	0	0	0	0	1	0	1	3	16	0	0	0	1	0	0	0	0	0	0	0	0	0	0	0	0	2	1	0	3	2	3	1	0	1	0	0	0	0	0	0	0	0	0	0	0	0	0	0	4	0	0	0	0	0	0	0	0	8	0	0	0	0	0	1	0	0	0	0	0	0	0	0	0	0	0	0	0	0	0	0	0	0	1	0	0	0	0	0	0	0	0	0	0	0
mic_asv5091	Bacteria	Marinimicrobia_SAR406	Marinimicrobia_SAR406 uc	Marinimicrobia_SAR406 uc	Marinimicrobia_SAR406 uc	Marinimicrobia_SAR406 uc	0	0	4	1	2	0	0	0	0	3	0	0	0	0	0	0	0	0	2	1	0	3	0	3	0	3	1	1	1	0	0	0	0	0	0	0	1	0	0	0	0	0	0	0	0	0	1	0	2	1	7	0	0	0	0	0	0	0	0	0	0	0	0	0	0	1	4	0	2	2	0	0	0	0	0	0	0	0	0	0	0	0	0	0	0	0	0	0	0	0	0	0	0	0	0	0	0
mic_asv5093	Archaea	Crenarchaeota	Nitrososphaeria	Nitrosopumilales	Nitrosopumilaceae	Cand_Nitrosopelagicus	0	0	0	0	0	0	0	0	0	0	0	0	0	0	0	0	0	0	0	0	0	0	0	0	0	0	0	0	1	0	1	0	0	5	0	1	2	2	1	0	0	0	0	0	0	0	0	0	0	0	0	0	0	0	0	0	0	0	0	0	19	23	0	0	0	0	0	0	0	0	0	0	0	0	0	0	3	0	0	0	0	0	2	8	0	0	0	4	1	0	0	0	0	0	0	0	0
mic_asv5094	Bacteria	Proteobacteria	Alphaproteobacteria	SAR11	SAR11 Clade II	SAR11 Clade II uc	0	0	0	0	0	0	0	0	0	0	0	0	0	0	0	0	0	0	0	0	0	0	0	0	0	0	0	1	0	1	2	2	3	12	2	1	4	3	0	1	0	0	0	1	0	0	0	0	0	0	0	0	0	0	0	0	0	0	0	0	0	0	0	0	0	0	0	0	0	0	0	0	0	0	0	0	0	0	0	0	0	0	0	0	0	0	0	0	0	0	0	0	0	0	0	0	0
mic_asv5108	Bacteria	Proteobacteria	Alphaproteobacteria	SAR11	SAR11 Clade II	SAR11 Clade II uc	0	0	0	0	0	1	0	14	0	0	2	5	37	0	3	0	0	0	0	0	0	0	0	0	0	0	0	0	0	0	0	0	0	0	0	0	0	0	0	0	0	0	0	0	0	0	0	0	0	0	0	0	0	0	0	0	0	0	0	0	0	0	0	0	0	0	0	0	0	0	0	0	0	0	0	0	0	0	0	0	0	0	0	0	0	0	0	0	0	0	0	0	0	0	0	0	0
mic_asv5111	Bacteria	Proteobacteria	Gammaproteobacteria	Thiomicrospirales	Thioglobaceae	SUP05_cluster	0	0	0	0	0	1	0	0	0	0	1	1	1	0	1	0	1	0	0	0	0	0	0	0	1	1	0	1	0	0	0	0	0	0	0	0	0	0	0	0	0	0	0	0	0	0	0	0	1	0	1	2	1	0	1	0	0	0	0	0	0	0	0	0	0	0	7	0	0	0	0	1	0	1	3	3	2	1	2	1	1	0	2	0	0	0	6	1	0	0	0	0	0	1	0	1	1
mic_asv5113	Bacteria	Proteobacteria	Gammaproteobacteria	Alteromonadales	Colwelliaceae	Colwellia	0	0	0	0	0	0	0	0	0	0	0	0	0	0	0	0	0	0	0	0	0	0	0	0	0	0	0	0	0	0	0	0	0	0	0	0	0	0	0	43	10	1	4	1	0	0	0	0	0	0	0	0	0	0	0	0	0	0	0	0	0	0	0	0	0	0	0	0	0	0	0	0	0	1	0	0	20	2	4	5	0	1	0	0	0	0	0	0	13	1	1	2	3	6	3	0	0
mic_asv5120	Bacteria	Planctomycetota	Planctomycetes	Pirellulales	Pirellulaceae	Bythopirellula	0	0	0	0	0	0	0	0	0	0	0	0	0	0	0	0	0	0	0	0	0	0	0	0	0	0	0	0	0	0	0	0	0	0	0	0	0	0	0	0	0	0	0	0	0	0	0	0	0	0	0	0	0	0	1	0	0	0	0	0	9	36	3	0	0	0	0	0	0	0	0	0	0	0	0	0	0	0	0	0	0	0	0	0	0	0	0	0	0	0	0	0	0	0	0	0	0
mic_asv5122	Bacteria	Bacteroidota	Bacteroidia	Flavobacteriales	Flavobacteriaceae	Flavobacteriaceae uc	0	8	31	8	0	0	0	0	0	0	0	0	0	0	0	0	0	0	4	0	1	0	0	0	0	0	0	0	0	0	0	0	0	0	0	0	0	0	0	0	0	0	0	0	0	0	2	0	3	2	0	0	0	0	0	0	0	0	0	0	0	0	0	0	0	0	5	2	5	0	4	0	1	0	0	0	0	0	0	0	0	0	0	0	0	0	0	0	0	0	0	0	0	0	0	0	0
mic_asv5123	Bacteria	Bacteroidota	Bacteroidia	Flavobacteriales	NS9	NS9 uc	0	0	0	0	0	0	0	0	0	0	3	8	0	0	8	1	0	0	0	0	0	0	0	0	0	0	0	0	0	0	0	0	0	0	0	0	0	2	0	0	0	0	0	0	0	0	0	0	0	0	0	0	0	0	0	0	0	0	0	0	0	0	0	0	0	0	0	0	0	0	0	0	0	0	0	0	0	0	0	0	0	0	0	0	0	0	0	0	0	0	0	0	0	0	0	0	0
mic_asv5124	Bacteria	Proteobacteria	Gammaproteobacteria	Piscirickettsiales	Piscirickettsiaceae	Cand_Endoecteinascidia	0	0	0	0	0	0	1	9	0	2	3	7	0	5	0	0	0	0	0	0	0	0	0	0	0	0	0	0	0	0	0	0	0	0	0	0	0	0	0	0	0	0	0	0	0	0	0	0	0	0	0	0	0	0	0	0	0	0	0	0	0	0	0	0	0	0	0	0	0	0	0	0	0	0	0	1	0	0	2	0	0	11	9	0	5	1	1	0	0	0	0	0	0	0	0	0	0
mic_asv5125	Bacteria	Margulisbacteria	Margulisbacteria uc	Margulisbacteria uc	Margulisbacteria uc	Margulisbacteria uc	0	0	0	0	0	0	0	0	0	0	0	4	0	1	0	0	0	0	0	0	0	0	0	0	0	0	0	1	1	0	0	5	1	0	0	0	0	0	0	0	0	0	0	0	0	0	0	0	0	0	0	0	0	0	0	0	0	0	0	0	0	0	0	0	0	0	0	0	0	0	0	0	0	0	0	0	0	1	0	0	15	4	0	0	0	0	0	0	0	0	0	0	0	0	0	0	0
mic_asv5127	Bacteria	Proteobacteria	Alphaproteobacteria	SAR11	SAR11 Clade II	SAR11 Clade II uc	0	0	0	0	0	0	0	0	0	0	0	14	0	0	2	0	1	0	0	0	0	0	0	0	0	0	0	0	0	0	0	1	2	0	0	0	4	3	0	0	0	0	0	0	0	0	0	0	0	0	0	0	0	0	0	0	0	0	0	0	0	0	0	0	0	0	0	0	0	0	0	0	0	0	0	0	0	0	1	0	0	0	2	0	0	1	0	5	0	0	0	0	0	0	0	1	0
mic_asv5131	Bacteria	Proteobacteria	Gammaproteobacteria	Oceanospirillales	Litoricolaceae	Litoricola	0	1	0	0	2	0	0	0	0	0	0	4	0	0	0	0	0	0	0	0	0	0	0	0	0	0	0	0	0	0	0	0	0	0	0	0	0	0	0	0	0	0	0	0	0	0	0	0	0	1	0	0	0	0	0	0	0	0	0	0	0	0	0	0	0	0	2	0	1	0	0	0	4	4	8	7	0	0	0	0	0	0	12	0	0	0	0	0	0	0	0	0	0	5	0	2	2
mic_asv5137	Bacteria	Nitrospinota	Nitrospinia	Nitrospinales	Nitrospinaceae	LS-NOB	0	0	0	0	0	0	0	0	0	0	0	0	0	0	0	0	0	0	0	0	0	0	0	0	0	0	0	0	0	0	0	0	0	0	0	0	0	0	0	0	0	0	0	0	0	0	0	0	0	0	0	0	0	0	0	0	0	62	0	0	5	51	1	0	0	0	0	0	0	0	0	0	0	0	0	0	0	0	0	0	0	0	0	0	0	0	0	0	0	0	0	0	0	0	0	0	0
mic_asv5144	Bacteria	Proteobacteria	Alphaproteobacteria	Defluviicoccales	Defluviicoccales uc	Defluviicoccales uc	0	0	0	0	0	0	0	0	0	0	0	0	0	0	0	0	0	0	0	0	0	0	0	0	0	0	0	2	0	0	0	0	0	1	0	0	0	1	0	0	0	0	0	0	0	0	0	0	0	0	0	0	0	0	1	0	0	0	0	2	0	25	0	0	0	0	0	0	0	0	0	0	0	0	0	0	0	0	0	0	0	2	7	11	0	2	3	0	0	0	0	0	0	0	0	0	0
mic_asv5151	Bacteria	Proteobacteria	Gammaproteobacteria	SAR86	SAR86 uc	SAR86 uc	0	0	0	0	0	0	2	0	3	0	3	0	4	2	6	0	0	0	0	0	0	0	0	0	0	0	0	0	0	0	0	0	0	0	0	0	0	0	0	0	0	0	0	0	0	0	0	0	0	0	0	0	0	0	0	0	0	0	0	0	0	0	0	0	0	0	0	0	0	0	0	0	0	0	0	0	0	0	0	0	0	0	0	0	0	0	0	0	0	0	0	0	0	0	0	0	0
mic_asv5153	Bacteria	Desulfobacterota	Syntrophobacteria	Syntrophobacterales	Syntrophobacterales uc	Syntrophobacterales uc	0	0	0	0	0	0	0	0	0	0	1	0	0	0	6	0	0	0	0	0	0	0	0	0	0	0	0	0	0	0	0	0	0	0	0	0	1	0	0	0	0	0	0	0	0	0	0	0	0	0	0	0	0	0	0	6	0	0	0	0	0	0	0	0	0	0	0	0	0	0	0	0	0	0	0	0	0	0	0	0	0	7	0	2	0	1	0	0	0	0	0	0	0	0	0	0	0
mic_asv5155	Bacteria	Proteobacteria	Gammaproteobacteria	Enterobacterales	Morganellaceae	Providencia	0	0	0	0	0	0	0	0	0	0	0	0	15	0	0	0	0	0	0	0	0	0	0	0	0	0	0	0	0	0	0	0	0	0	0	0	0	0	0	0	0	0	0	0	0	0	0	0	0	0	0	0	0	0	0	0	16	0	0	0	1	7	0	0	0	0	0	0	0	0	0	0	0	0	0	0	0	0	0	0	0	0	0	0	0	0	0	0	0	0	0	0	0	0	0	0	0
mic_asv5158	Bacteria	Bacteroidota	Bacteroidia	Flavobacteriales	Flavobacteriaceae	Lutimonas	0	0	0	0	0	0	0	0	0	0	0	0	0	0	0	0	0	0	0	0	0	0	0	0	0	0	0	0	0	0	0	0	0	0	0	0	0	0	0	0	0	0	0	0	0	0	0	0	0	0	0	0	0	0	0	5	0	0	0	0	0	0	0	3	0	0	0	0	0	0	0	0	0	0	0	0	1	0	0	2	3	0	4	21	2	3	1	0	0	0	0	0	0	0	0	0	0
mic_asv5165	Bacteria	Proteobacteria	Alphaproteobacteria	Rickettsiales	Mitochondria	Mitochondria uc	0	0	0	0	0	0	0	0	0	0	0	0	0	0	0	0	13	45	15	0	1	0	0	0	0	0	0	0	0	2	0	0	0	0	0	0	1	4	4	4	0	0	0	0	0	0	0	0	0	0	0	0	0	0	0	0	0	0	0	0	0	0	0	0	0	0	0	0	0	0	0	0	0	0	0	0	0	0	0	0	0	0	0	0	0	0	0	0	0	0	0	0	0	0	0	0	0
mic_asv5166	Bacteria	Marinimicrobia_SAR406	Marinimicrobia_SAR406 uc	Marinimicrobia_SAR406 uc	Marinimicrobia_SAR406 uc	Marinimicrobia_SAR406 uc	0	0	0	0	0	0	0	0	0	0	0	5	6	4	0	0	0	0	0	0	0	0	0	0	0	0	0	0	0	1	0	0	1	3	0	0	0	0	0	0	0	0	0	0	0	0	0	0	0	0	0	0	0	0	0	0	0	0	0	0	0	0	0	0	0	0	0	0	0	0	0	0	0	0	0	0	0	0	0	0	0	0	0	0	0	0	0	0	0	0	0	0	0	0	0	0	0
mic_asv5168	Bacteria	Desulfobacterota	Desulfuromonadia	Bradymonadales	Bradymonadales uc	Bradymonadales uc	0	0	0	0	0	0	0	0	0	0	1	0	0	3	1	0	0	0	0	0	0	0	0	0	0	0	0	0	0	0	0	0	0	0	2	1	2	0	0	0	0	0	0	0	0	0	0	0	0	0	0	0	0	0	0	0	0	0	0	0	0	0	0	0	0	0	0	0	0	0	0	0	0	0	0	0	0	0	0	0	0	0	14	5	0	0	2	0	1	0	0	0	0	0	0	0	0
mic_asv5181	Bacteria	Marinimicrobia_SAR406	Marinimicrobia_SAR406 uc	Marinimicrobia_SAR406 uc	Marinimicrobia_SAR406 uc	Marinimicrobia_SAR406 uc	0	0	0	0	0	0	0	0	0	0	0	5	0	0	0	1	0	0	0	0	0	0	0	0	0	0	0	0	0	0	0	0	0	0	0	0	0	0	0	0	0	0	0	0	0	0	0	0	0	3	0	0	0	0	0	6	0	0	0	0	0	0	0	0	0	0	1	0	0	1	0	0	0	0	0	0	0	0	0	0	0	0	0	0	0	0	0	0	0	0	0	0	0	0	0	0	0
mic_asv5182	Archaea	Crenarchaeota	Nitrososphaeria	Nitrosopumilales	Nitrosopumilaceae	Cand_Nitrosopumilus	0	0	0	0	0	0	0	0	0	6	0	3	0	1	0	0	0	0	0	0	0	0	0	0	0	0	0	0	0	1	1	0	0	0	0	2	1	4	0	0	0	0	0	0	0	0	0	0	0	0	0	0	0	0	0	0	0	0	0	0	0	0	0	0	0	0	0	0	0	0	0	0	0	0	0	0	0	0	0	0	0	0	0	0	0	0	0	0	0	0	0	0	0	0	0	0	0
mic_asv5186	Bacteria	Proteobacteria	Gammaproteobacteria	Coxiellales	Coxiellaceae	Coxiella	0	0	0	0	0	0	0	0	0	0	0	0	0	0	0	0	0	0	0	0	0	0	0	0	0	0	0	0	0	0	2	0	0	0	0	0	0	0	0	0	0	0	0	0	0	0	0	0	0	0	0	0	0	0	0	0	6	0	0	0	0	0	0	0	0	0	0	0	0	0	0	0	0	0	0	0	0	0	1	0	2	8	0	4	0	0	0	0	0	0	0	0	0	0	0	0	0
mic_asv5187	Bacteria	Bacteroidota	Bacteroidia	Flavobacteriales	Flavobacteriaceae	Pseudofulvibacter	1	0	0	0	0	0	0	0	0	0	0	0	0	0	0	1	0	0	0	1	0	0	0	0	0	0	0	0	0	0	0	0	0	0	0	0	6	0	0	5	0	0	0	0	1	0	0	0	0	0	0	0	0	0	0	0	0	0	66	0	0	0	0	0	0	0	0	0	0	0	0	0	0	0	0	0	0	0	0	0	0	0	0	0	0	0	0	0	0	0	0	0	0	0	0	0	0
mic_asv5188	Bacteria	Bdellovibrionota	Oligoflexia	Oligoflexales	Oligoflexales uc	Oligoflexales uc	0	0	0	0	0	0	0	0	0	1	0	5	0	0	0	0	0	0	0	0	0	0	0	0	0	0	0	0	0	0	1	0	1	0	7	1	2	2	0	0	0	0	0	0	0	0	0	0	0	2	0	0	0	0	0	0	0	0	0	0	3	0	0	0	0	0	0	0	0	0	0	0	0	0	0	0	0	0	0	0	1	0	0	2	0	0	0	0	0	0	0	0	0	0	0	0	0
mic_asv5190	Bacteria	Proteobacteria	Alphaproteobacteria	Rhodobacterales	Rhodobacteraceae	NAC11-7	0	0	0	0	0	0	0	0	0	0	0	0	0	0	0	0	0	0	0	0	0	0	0	0	0	6	0	1	2	0	0	0	4	0	0	0	1	0	0	0	0	1	3	4	4	0	0	0	0	0	15	0	0	0	0	0	0	0	0	0	0	0	0	0	0	0	0	2	4	0	1	0	0	0	0	0	0	0	0	0	0	0	0	0	0	0	0	0	0	0	0	0	0	0	0	0	0
mic_asv5193	Bacteria	Proteobacteria	Alphaproteobacteria	Puniceispirillales	SAR116	SAR116 uc	0	0	0	0	0	0	0	0	0	0	0	0	0	0	0	0	0	0	0	0	0	0	0	0	0	0	0	0	0	0	0	0	0	0	0	0	0	0	0	0	0	0	0	0	0	0	1	1	2	3	2	0	0	0	0	6	0	0	0	0	0	0	0	0	0	1	8	0	5	0	0	0	0	0	0	0	0	0	0	0	0	0	0	0	0	0	0	0	0	0	0	0	0	0	0	0	0
mic_asv5196	Bacteria	Proteobacteria	Gammaproteobacteria	HOC36	HOC36 uc	HOC36 uc	0	0	0	0	0	0	0	0	0	0	0	0	0	0	0	0	0	0	0	0	0	0	0	0	0	0	0	0	0	0	0	0	0	0	0	0	0	0	0	0	0	0	0	0	0	0	0	0	0	0	0	0	0	0	0	0	45	2	0	0	8	57	4	0	0	0	0	0	0	0	0	0	0	0	0	0	0	0	0	0	0	0	0	0	0	0	0	0	0	0	0	0	0	0	0	0	0
mic_asv5198	Bacteria	Bacteroidota	Bacteroidia	Flavobacteriales	Crocinitomicaceae	Crocinitomix	0	0	0	0	0	0	0	0	0	0	0	0	0	0	0	0	0	0	0	0	0	0	0	0	0	0	0	0	0	0	0	0	0	0	0	0	0	0	0	0	0	0	0	0	0	0	0	0	0	0	0	0	0	0	0	0	0	0	0	0	0	0	0	0	0	0	0	0	0	0	0	0	0	18	5	3	0	0	0	0	0	0	0	0	0	0	0	0	0	0	0	0	0	0	9	15	6
mic_asv5199	Bacteria	Planctomycetota	Phycisphaerae	Phycisphaerales	Phycisphaeraceae	CL500-3	0	2	0	0	0	0	2	2	0	0	2	5	0	0	2	1	0	0	0	1	2	1	0	0	0	0	0	0	0	0	0	0	0	0	0	0	0	0	0	0	0	0	0	0	0	0	0	0	0	0	0	0	0	0	0	0	0	0	0	0	0	0	0	0	0	1	13	0	0	4	0	0	0	0	0	0	0	0	0	0	0	0	0	0	0	0	0	0	0	0	0	0	0	0	0	0	0
mic_asv5201	Bacteria	Proteobacteria	Alphaproteobacteria	SAR11	SAR11 Clade I	SAR11 Clade Ib	0	0	0	0	1	0	0	0	0	0	0	0	0	0	1	0	3	0	0	1	0	0	0	0	0	0	0	0	0	0	0	0	0	0	0	0	0	0	0	0	0	0	0	0	0	0	0	0	0	0	0	0	0	0	0	0	33	0	0	0	11	3	0	0	0	0	0	0	0	0	0	0	0	0	0	0	0	0	0	0	0	0	0	0	0	0	0	0	0	0	0	0	0	0	0	0	0
mic_asv5202	Bacteria	Proteobacteria	Gammaproteobacteria	Cellvibrionales	Spongiibacteraceae	Spongiibacteraceae uc	0	0	0	0	0	0	1	0	0	0	1	0	0	0	2	1	3	0	0	0	0	0	0	0	0	0	0	2	0	0	0	0	0	0	2	1	3	0	5	0	1	0	0	0	0	0	0	0	0	0	0	0	0	0	0	0	0	0	0	0	0	0	0	0	0	0	0	0	0	0	0	0	0	0	0	0	0	0	0	8	0	6	0	4	0	0	0	0	0	0	0	0	0	0	0	0	0
mic_asv5204	Bacteria	Proteobacteria	Alphaproteobacteria	Rhodobacterales	Rhodobacteraceae	NAC11-7	0	0	0	0	0	0	0	0	0	0	0	0	0	0	0	0	0	0	0	0	0	0	0	0	0	0	1	0	0	1	3	5	3	4	0	1	2	3	0	1	0	0	0	0	0	0	0	0	0	0	0	0	0	0	0	0	0	0	0	0	0	0	0	0	0	0	0	0	0	0	0	0	0	0	0	0	0	0	0	0	0	0	0	0	0	0	0	0	0	0	0	0	0	0	0	0	0
mic_asv5216	Bacteria	Proteobacteria	Gammaproteobacteria	Cellvibrionales	Spongiibacteraceae	Spongiibacteraceae uc	0	0	0	0	0	0	0	1	0	0	1	4	14	0	7	0	1	0	0	0	0	0	0	0	0	0	0	0	0	0	0	0	0	0	0	0	0	0	0	0	0	0	0	0	0	0	0	0	0	0	0	0	0	0	0	0	0	0	0	0	0	0	0	0	0	0	0	0	0	0	0	0	0	0	0	0	0	0	0	0	0	0	0	0	0	0	0	0	0	0	0	0	0	0	0	0	0
mic_asv5217	Bacteria	Bacteroidota	Bacteroidia	Sphingobacteriales	KD3-93	KD3-93 uc	0	0	0	0	15	0	0	0	0	0	0	0	0	0	0	0	0	0	0	0	0	0	0	0	0	1	1	0	0	0	0	0	0	0	0	0	0	1	0	0	0	0	0	0	0	0	0	0	0	0	0	0	1	0	4	0	25	0	0	0	0	0	0	0	0	0	0	0	0	0	0	0	0	0	0	0	0	0	0	0	0	0	0	0	0	0	0	0	0	0	0	0	0	0	0	0	0
mic_asv5227	Bacteria	Bacteroidota	Bacteroidia	Flavobacteriales	Flavobacteriaceae	Maribacter	0	0	0	0	0	0	0	0	0	0	0	0	0	0	0	0	0	0	0	0	0	0	0	0	0	0	0	0	0	0	0	0	0	0	0	0	0	0	0	0	0	0	0	0	0	0	0	0	0	0	0	22	78	0	0	0	0	0	13	0	0	0	0	0	0	0	0	0	0	0	0	0	0	0	0	0	0	0	0	0	0	0	0	0	0	0	0	0	0	0	0	0	0	0	0	0	0
mic_asv5230	Bacteria	Bacteroidota	Bacteroidia	Flavobacteriales	Flavobacteriaceae	Flavicella	0	0	54	7	3	0	0	0	0	0	0	0	0	0	0	0	0	0	0	0	0	0	0	0	0	0	0	0	0	0	0	0	0	0	0	0	0	0	0	0	0	0	0	0	0	0	0	0	0	0	0	0	0	0	0	0	0	0	0	0	0	0	0	0	0	0	0	0	0	0	0	0	0	0	0	0	0	0	0	0	0	0	0	0	0	0	0	0	0	0	0	0	0	0	0	0	0
mic_asv5231	Bacteria	Margulisbacteria	Margulisbacteria uc	Margulisbacteria uc	Margulisbacteria uc	Margulisbacteria uc	0	0	0	0	0	0	0	0	5	1	2	3	0	13	1	0	0	0	0	0	0	0	0	0	0	0	0	0	0	0	1	0	0	0	3	0	4	0	3	0	0	0	0	0	0	0	0	0	0	0	0	0	0	0	0	0	0	0	0	0	0	0	0	0	0	0	0	0	0	0	0	0	0	0	0	0	0	0	0	0	0	0	0	0	0	0	0	0	0	0	0	0	0	0	0	0	0
mic_asv5232	Bacteria	Proteobacteria	Alphaproteobacteria	Rickettsiales	Mitochondria	Mitochondria uc	0	0	0	0	1	5	0	0	0	0	0	0	0	0	0	0	0	0	0	0	0	0	0	0	0	0	0	4	0	0	0	0	0	0	0	0	0	0	0	0	0	0	0	0	0	0	0	0	0	0	0	0	0	0	0	0	0	0	0	0	0	0	0	0	0	0	0	0	0	0	0	0	0	1	0	0	0	11	0	3	8	3	0	0	0	0	0	0	0	0	0	0	0	0	0	0	0
mic_asv5236	Bacteria	Proteobacteria	Gammaproteobacteria	P0X4b2H11	P0X4b2H11 uc	P0X4b2H11 uc	0	0	0	0	0	0	0	0	0	0	1	0	0	0	0	0	1	0	0	0	0	0	0	0	0	0	0	0	1	1	0	0	0	0	1	0	0	1	1	0	0	0	0	0	0	0	0	0	0	0	0	0	0	0	0	0	0	0	0	0	0	0	20	1	0	0	0	0	0	2	0	0	0	0	0	0	0	0	0	0	0	0	0	8	0	0	0	15	1	0	0	0	0	0	0	0	0
mic_asv5237	Bacteria	Proteobacteria	Gammaproteobacteria	UBA10353	UBA10353 uc	UBA10353 uc	0	0	0	0	0	0	0	0	0	0	0	0	1	0	0	0	0	0	0	0	0	0	0	0	1	0	0	0	1	0	1	0	0	4	0	1	2	2	1	0	0	0	1	0	0	0	0	0	0	0	0	0	0	0	0	0	0	0	0	0	0	0	0	0	0	0	0	0	0	0	0	0	0	0	0	0	0	0	0	2	0	0	7	6	0	3	0	2	0	0	1	0	0	0	0	0	0
mic_asv5238	Bacteria	Proteobacteria	Proteobacteria uc	Proteobacteria uc	Proteobacteria uc	Proteobacteria uc	0	0	0	0	0	0	0	0	0	0	0	0	0	0	0	0	0	0	0	0	0	0	1	0	11	3	4	4	9	5	4	23	5	8	5	3	7	5	3	2	2	0	2	0	1	4	0	0	0	0	0	0	0	0	0	0	0	0	0	0	0	0	0	0	0	0	0	0	0	0	0	0	0	0	0	0	0	0	0	0	0	0	0	0	0	0	0	0	0	0	0	0	0	0	0	0	0
mic_asv5241	Bacteria	Proteobacteria	Gammaproteobacteria	Steroidobacterales	Woeseiaceae	Woeseia	0	0	0	0	0	0	0	0	0	0	0	0	0	0	0	0	0	0	0	0	0	0	0	0	0	0	0	0	0	0	0	0	0	0	0	0	0	0	0	0	0	0	0	0	0	0	0	0	3	15	3	0	0	0	0	1	0	0	0	0	0	0	0	0	2	0	13	4	4	3	3	1	0	0	0	0	0	0	0	0	0	0	0	0	0	0	0	0	0	0	0	0	0	0	0	0	0
mic_asv5242	Bacteria	Bacteroidota	Bacteroidia	Cytophagales	Cyclobacteriaceae	Cyclobacteriaceae uc	0	0	0	0	0	0	0	0	0	0	0	0	0	0	0	0	0	0	0	0	0	0	0	0	0	0	0	0	0	0	0	0	0	0	0	0	0	0	0	0	0	0	0	0	0	0	0	0	0	0	0	4	5	43	0	51	0	0	0	0	0	0	0	0	0	0	8	0	0	0	0	0	0	0	0	0	0	0	0	0	0	0	0	0	0	0	0	0	0	0	0	0	0	0	0	0	0
mic_asv5243	Bacteria	Proteobacteria	Gammaproteobacteria	Alteromonadales	Alteromonadaceae	Glaciecola	0	0	0	0	0	0	0	0	0	0	0	0	0	0	0	0	0	0	0	0	0	0	0	0	0	0	0	0	0	0	0	0	0	0	0	0	0	0	0	0	0	0	0	0	0	0	0	0	0	0	41	0	0	0	0	0	0	0	0	0	0	0	0	0	0	0	0	0	0	0	0	0	0	10	3	11	21	0	0	0	0	0	0	1	0	0	0	0	0	0	0	0	0	0	0	16	0
mic_asv5250	Bacteria	Proteobacteria	Gammaproteobacteria	Cellvibrionales	Spongiibacteraceae	BD1-7	0	0	0	0	0	0	0	1	0	0	0	1	11	0	1	0	0	0	0	0	0	0	0	0	0	0	0	0	0	0	1	0	0	0	0	0	0	0	0	0	0	0	0	0	0	0	0	0	0	0	0	0	0	0	0	0	0	0	0	0	0	13	0	0	0	0	0	0	0	0	0	0	0	0	0	0	0	0	0	0	6	0	9	2	0	4	3	5	0	0	0	0	0	0	0	0	0
mic_asv5257	Bacteria	Proteobacteria	Alphaproteobacteria	Rhodobacterales	Rhodobacteraceae	Sulfitobacter	0	0	0	0	0	0	0	0	0	0	0	0	0	0	0	0	0	0	0	0	0	0	0	0	0	0	0	0	0	0	0	0	0	0	0	0	0	0	0	0	0	0	0	0	0	0	42	14	0	6	0	0	0	0	0	0	0	0	0	0	0	0	0	0	0	0	0	0	0	0	2	0	2	0	0	0	0	0	0	0	0	0	0	0	0	0	0	0	0	0	0	0	0	0	0	0	0
mic_asv5265	Bacteria	Proteobacteria	Gammaproteobacteria	Alteromonadales	Marinobacteraceae	Marinobacter	0	0	0	0	0	0	0	0	0	0	0	0	5	0	0	0	0	0	0	0	0	0	0	0	0	0	0	0	0	0	0	0	0	0	0	0	0	0	0	0	0	0	0	0	0	0	0	0	0	0	0	0	0	0	0	0	0	0	0	0	0	0	0	0	0	0	0	0	0	0	0	0	0	0	0	0	0	0	0	0	0	0	0	15	5	1	2	0	0	0	0	0	0	0	0	0	0
mic_asv5268	Bacteria	Proteobacteria	Alphaproteobacteria	Rickettsiales	Fokiniaceae	MD3-55	0	0	0	0	0	0	0	0	0	0	0	0	0	0	0	0	2	0	0	0	0	0	0	0	0	0	0	0	0	0	0	0	0	0	0	0	0	0	0	2	10	6	0	1	0	5	0	0	0	0	0	0	0	0	0	0	0	0	0	0	0	0	0	0	4	0	0	0	0	0	0	0	0	0	0	0	0	0	0	0	0	0	0	0	0	0	0	2	1	0	0	0	0	0	0	0	0
mic_asv5269	Bacteria	Proteobacteria	Alphaproteobacteria	Rickettsiales	Mitochondria	Mitochondria uc	0	0	0	0	0	0	0	0	0	0	0	0	0	0	10	2	0	1	0	0	0	0	0	0	0	0	0	0	0	0	0	0	0	0	0	0	2	0	0	2	0	0	0	0	0	0	0	0	0	0	0	0	0	0	0	0	0	0	0	0	0	0	0	1	0	0	0	0	0	0	0	0	0	0	0	0	0	0	0	0	0	0	0	0	0	0	5	44	4	0	0	0	0	0	0	3	0
mic_asv5272	Bacteria	Proteobacteria	Alphaproteobacteria	Rickettsiales	Mitochondria	Mitochondria uc	0	0	0	0	0	0	0	0	0	0	0	0	0	0	0	0	0	0	0	0	0	0	0	0	0	0	0	0	0	0	0	0	0	0	0	0	0	0	3	1	0	0	0	0	0	0	0	0	0	0	0	0	0	0	0	0	0	0	0	0	0	0	0	0	0	0	0	0	0	0	0	0	0	0	0	0	0	0	0	0	0	0	0	0	0	22	9	5	4	0	0	0	0	0	0	0	0
mic_asv5273	Bacteria	Proteobacteria	Alphaproteobacteria	SAR11	SAR11 Clade I	SAR11 Clade Ib	0	0	0	0	0	0	0	0	0	0	0	0	0	0	0	0	0	0	0	0	0	0	0	0	0	0	0	0	1	0	0	1	2	0	3	2	4	3	0	0	0	0	0	0	0	0	0	0	0	0	0	0	0	0	0	0	0	0	0	0	0	0	0	0	0	0	0	0	0	0	0	0	0	0	0	0	0	0	0	0	0	0	0	0	0	0	0	0	0	0	0	0	0	0	0	0	0
mic_asv5282	Bacteria	Bacteroidota	Bacteroidia	Flavobacteriales	Flavobacteriaceae	Polaribacter	0	0	0	0	0	0	0	0	0	0	0	0	0	0	0	0	0	0	0	0	0	0	0	0	0	0	0	0	0	0	0	0	0	0	0	0	0	0	0	0	0	0	0	0	0	0	0	0	0	0	0	0	0	0	0	0	0	0	0	0	0	0	0	0	0	0	0	0	0	0	0	0	0	0	0	0	0	0	0	6	0	0	20	0	0	0	0	1	2	1	7	0	0	0	73	1	0
mic_asv5288	Bacteria	Proteobacteria	Gammaproteobacteria	B2M28	B2M28 uc	B2M28 uc	0	0	0	0	0	0	0	0	0	0	0	12	0	0	0	1	0	0	0	0	0	0	0	0	0	0	0	0	0	0	0	0	0	0	0	0	0	0	0	0	0	0	0	0	0	0	0	0	0	0	0	0	0	0	0	0	0	0	0	0	0	0	0	0	0	0	0	0	0	0	0	0	0	0	0	0	0	0	0	0	5	0	1	3	0	0	0	0	0	0	0	0	0	0	0	0	0
mic_asv5292	Bacteria	Proteobacteria	Gammaproteobacteria	Cellvibrionales	Porticoccaceae	SAR92	0	0	0	0	0	0	0	0	0	0	0	0	0	0	0	0	0	0	0	0	0	0	0	0	0	0	0	0	0	0	0	0	0	0	0	0	0	0	0	0	0	0	0	0	0	0	0	4	5	0	0	0	0	0	0	0	0	0	0	0	0	0	0	0	0	0	8	18	8	1	2	6	2	0	0	0	0	0	0	0	0	0	0	0	0	0	0	0	0	0	0	0	0	0	0	0	0
mic_asv5301	Bacteria	Proteobacteria	Gammaproteobacteria	Alteromonadales	Pseudoalteromonadaceae	Pseudoalteromonas	0	0	0	0	0	0	0	0	0	0	0	0	0	0	0	0	0	0	0	0	0	0	0	0	0	0	0	0	0	0	0	0	0	0	0	0	0	0	0	0	0	0	0	0	0	0	0	0	0	0	0	0	0	0	0	0	0	0	0	0	0	0	0	0	0	0	0	0	0	0	0	0	0	0	0	0	0	4	13	12	0	0	0	1	0	0	4	5	1	51	4	2	2	3	7	1	0
mic_asv5302	Bacteria	Bacteroidota	Bacteroidia	Chitinophagales	Saprospiraceae	Saprospiraceae uc	0	0	0	0	0	0	0	0	0	0	0	0	0	0	0	0	0	0	0	0	0	0	0	0	0	0	0	0	0	0	0	0	0	0	0	0	0	0	0	0	0	0	0	0	0	0	0	0	0	0	0	0	0	0	0	0	0	0	0	0	0	0	0	0	0	0	0	0	0	0	0	0	0	5	19	0	0	0	0	0	0	0	0	0	0	0	0	0	0	0	0	0	1	1	0	1	3
mic_asv5306	Bacteria	NB1-j	NB1-j uc	NB1-j uc	NB1-j uc	NB1-j uc	0	0	0	0	0	0	7	0	0	0	2	0	0	0	2	0	0	0	0	0	0	0	0	0	0	0	0	0	0	0	0	0	0	0	0	2	1	1	1	0	0	0	0	0	0	0	0	0	0	0	0	0	0	0	0	1	0	0	4	4	0	0	32	1	0	0	0	0	0	0	0	0	0	0	0	0	0	0	0	0	0	0	0	0	0	0	0	0	0	0	0	0	0	0	0	0	0
mic_asv5307	Bacteria	Bdellovibrionota	Bdellovibrionia	Bdellovibrionales	Bdellovibrionaceae	OM27	0	0	0	0	0	0	0	0	0	0	0	0	0	4	0	0	0	0	0	0	0	0	0	0	0	0	0	0	0	0	1	0	0	0	0	0	1	0	0	0	0	0	0	0	0	0	0	0	0	0	0	0	0	0	0	0	0	0	0	0	0	19	0	0	0	0	0	0	0	0	0	0	0	0	0	0	0	0	0	0	0	0	0	2	8	0	0	0	0	0	0	0	0	0	0	0	0
mic_asv5310	Bacteria	Proteobacteria	Alphaproteobacteria	Rhodospirillales	Magnetospiraceae	Magnetospira	0	0	0	0	0	0	0	0	0	0	0	0	0	0	0	0	0	0	0	0	0	0	0	0	1	2	0	0	1	2	0	0	0	0	1	0	4	0	0	0	1	0	0	0	0	0	0	0	0	0	0	0	0	0	0	0	0	0	0	0	0	0	0	0	0	0	0	0	0	0	0	0	0	0	0	0	1	3	4	0	0	0	0	0	0	0	0	7	0	0	1	0	0	0	2	0	0
mic_asv5316	Bacteria	Proteobacteria	Gammaproteobacteria	UBA10353	UBA10353 uc	UBA10353 uc	0	0	0	0	0	0	0	0	0	0	0	0	0	0	0	0	0	0	0	0	0	0	0	0	0	0	0	0	0	0	0	0	0	0	0	0	0	0	0	0	0	0	0	0	0	0	0	0	0	0	0	0	0	0	2	0	0	0	0	1	0	49	23	0	0	0	0	0	0	0	0	0	0	0	0	0	0	0	0	0	0	8	0	6	0	0	0	0	0	0	0	0	0	0	0	0	0
mic_asv5324	Bacteria	Marinimicrobia_SAR406	Marinimicrobia_SAR406 uc	Marinimicrobia_SAR406 uc	Marinimicrobia_SAR406 uc	Marinimicrobia_SAR406 uc	0	0	0	0	0	0	0	0	0	0	0	5	2	0	0	0	0	0	0	0	0	0	0	0	0	0	0	0	0	2	1	2	1	9	1	0	0	0	0	0	0	0	0	0	0	0	0	0	0	0	0	0	0	0	0	0	0	0	0	0	12	0	4	0	0	0	0	0	0	0	0	0	0	0	0	0	0	0	0	0	0	5	0	0	0	0	0	0	0	0	0	0	0	0	0	0	0
mic_asv5325	Bacteria	Acidobacteriota	Vicinamibacteria	Vicinamibacterales	Vicinamibacterales uc	Vicinamibacterales uc	0	0	0	0	0	0	0	0	0	9	3	2	0	0	14	0	0	0	0	0	0	0	0	0	0	0	0	0	0	2	1	0	1	0	2	1	0	2	0	0	0	0	0	0	0	0	0	0	0	0	0	0	0	0	0	0	0	0	0	15	6	0	0	0	0	0	0	0	0	0	0	0	0	0	0	0	0	1	0	0	0	0	3	4	0	4	0	0	0	0	0	0	0	0	0	0	0
mic_asv5326	Bacteria	NB1-j	NB1-j uc	NB1-j uc	NB1-j uc	NB1-j uc	0	0	0	0	0	0	0	0	0	0	4	0	8	0	1	1	0	0	0	0	0	0	0	0	0	0	0	0	1	0	0	0	0	7	1	0	3	2	0	1	0	0	0	0	0	0	0	0	0	0	0	0	0	0	0	6	0	0	0	0	0	0	0	0	0	0	0	0	0	0	0	0	0	0	0	0	0	0	0	0	0	0	0	0	0	0	0	0	0	0	0	0	0	0	0	0	0
mic_asv5336	Bacteria	Bdellovibrionota	Oligoflexia	Oligoflexales	Oligoflexales uc	Oligoflexales uc	0	0	0	0	0	0	0	1	0	0	2	29	0	1	0	0	0	0	0	0	0	0	0	0	0	0	0	0	0	0	0	0	0	0	0	0	0	0	0	0	0	0	0	0	0	0	0	0	0	0	0	0	0	0	2	0	12	0	8	3	0	0	0	0	0	0	0	0	0	0	0	0	0	0	0	0	0	0	0	0	0	0	0	0	0	0	0	0	0	0	0	0	0	0	0	0	0
mic_asv5338	Bacteria	Bdellovibrionota	Bdellovibrionia	Bdellovibrionales	Bdellovibrionaceae	OM27	0	16	1	1	3	0	0	0	0	0	0	0	0	0	0	0	0	0	0	0	0	0	0	0	0	0	0	0	0	0	0	0	0	0	0	0	0	0	0	0	0	0	0	0	0	0	1	2	0	0	0	5	1	0	0	0	0	0	0	0	0	0	0	0	0	0	0	0	0	0	0	3	6	0	0	0	0	0	0	0	0	0	0	0	0	0	0	0	0	0	0	0	0	0	0	0	0
mic_asv5339	Bacteria	Bacteroidota	Bacteroidia	Flavobacteriales	NS9	NS9 uc	0	0	0	0	1	0	1	0	0	2	0	0	0	1	0	0	0	0	0	0	0	0	0	0	0	0	0	0	0	0	0	0	0	0	0	2	0	0	0	0	0	0	0	0	1	0	0	0	0	3	0	0	0	0	0	0	0	0	0	0	0	0	0	0	0	1	6	0	3	3	0	0	0	0	0	0	0	0	0	0	0	0	0	0	0	0	0	0	0	0	0	0	0	0	0	0	0
mic_asv5340	Bacteria	Proteobacteria	Gammaproteobacteria	Coxiellales	Coxiellaceae	Coxiella	0	0	0	0	0	0	0	0	0	0	0	0	0	0	0	1	0	0	0	0	0	0	0	0	0	0	0	0	0	0	0	0	2	0	0	0	0	0	0	0	0	0	0	0	0	0	0	0	0	0	0	0	1	20	2	0	0	0	0	0	0	0	11	0	0	0	0	0	0	0	0	0	0	0	0	1	0	0	1	3	4	0	5	0	3	1	0	0	0	0	0	0	0	0	0	0	0
mic_asv5341	Bacteria	Bacteroidota	Bacteroidia	Flavobacteriales	Flavobacteriaceae	NS5	1	0	0	0	0	0	0	0	0	0	0	0	0	0	0	0	0	0	0	0	0	0	0	3	0	7	0	0	0	0	0	0	0	0	0	0	0	0	0	0	0	0	0	0	0	0	0	0	1	0	0	0	0	0	0	0	0	0	0	0	0	7	1	0	0	0	3	0	0	1	0	0	0	0	3	4	0	0	0	0	0	0	0	10	0	0	0	0	0	0	0	2	0	1	1	1	1
mic_asv5343	Bacteria	Proteobacteria	Alphaproteobacteria	Rhodospirillales	AEGEAN-169	AEGEAN-169 uc	0	0	0	0	0	0	0	0	0	0	0	0	0	0	0	0	0	0	0	0	0	0	0	0	0	0	0	0	0	0	0	0	0	0	0	0	0	0	0	0	0	0	0	0	0	0	0	0	0	4	0	0	0	0	0	2	0	0	0	0	0	0	0	0	0	0	0	0	0	0	0	0	0	0	0	0	2	0	0	0	0	3	10	8	0	9	2	1	0	0	0	0	0	0	0	0	0
mic_asv5351	Bacteria	Proteobacteria	Alphaproteobacteria	SAR11	SAR11 Clade II	SAR11 Clade II uc	0	0	0	0	0	2	0	0	0	0	4	0	0	0	15	2	1	0	0	0	0	0	0	0	0	0	0	0	0	0	0	0	0	0	0	0	0	0	0	0	0	0	0	0	0	0	0	0	0	0	0	0	0	0	0	13	0	1	0	0	0	0	0	2	0	0	0	0	0	1	0	0	0	0	0	0	0	0	0	0	0	0	0	0	0	0	0	0	0	0	0	0	0	0	0	0	0
mic_asv5355	Bacteria	Proteobacteria	Alphaproteobacteria	Rhodospirillales	Magnetospiraceae	Magnetospiraceae uc	0	0	0	0	0	0	0	0	0	0	0	1	2	0	7	0	0	0	0	0	0	0	0	0	0	0	0	0	0	0	0	0	0	0	0	0	0	0	0	0	0	0	0	0	0	0	0	0	0	4	0	0	0	0	0	0	0	0	0	0	0	0	12	1	0	0	0	0	0	0	0	0	0	0	0	0	1	0	0	0	0	9	0	0	0	0	0	2	0	0	1	0	0	0	0	0	0
mic_asv5370	Bacteria	Proteobacteria	Gammaproteobacteria	Coxiellales	Coxiellaceae	Coxiella	0	0	0	0	0	0	0	1	0	0	0	7	0	2	3	0	2	0	0	0	0	0	0	0	0	0	0	1	1	0	0	0	0	0	0	2	0	2	0	0	0	0	0	0	0	0	0	0	0	0	0	0	2	0	0	0	0	0	3	0	0	0	0	0	0	0	0	0	0	0	0	0	0	0	0	0	0	0	0	0	0	0	0	0	0	0	0	0	0	0	0	0	0	0	0	0	0
mic_asv5371	Bacteria	Bdellovibrionota	Bdellovibrionia	Bdellovibrionales	Bdellovibrionaceae	OM27	0	0	0	0	0	0	0	0	0	0	0	4	0	0	3	0	0	0	0	0	0	0	0	0	0	0	0	1	0	0	0	0	0	0	0	0	1	3	0	0	0	0	0	0	0	0	0	0	0	0	0	0	0	0	0	0	18	0	0	4	0	0	1	1	0	0	0	0	0	0	0	0	0	0	0	0	0	0	0	0	0	0	0	0	0	0	0	0	0	0	0	0	0	0	0	0	0
mic_asv5373	Bacteria	Proteobacteria	Alphaproteobacteria	SAR11	SAR11 Clade II	SAR11 Clade II uc	0	0	0	0	0	1	0	1	0	1	1	3	1	0	0	3	1	0	0	1	0	0	0	0	0	0	0	2	0	0	0	0	0	0	4	1	7	0	0	0	0	0	0	0	0	0	0	0	0	0	0	0	0	0	0	0	0	0	0	0	0	0	0	0	0	0	0	0	0	0	0	0	0	0	0	0	0	2	0	0	0	0	5	1	0	3	0	18	0	0	1	0	0	0	0	0	0
mic_asv5381	Bacteria	Proteobacteria	Gammaproteobacteria	Alteromonadales	Shewanellaceae	Shewanella	0	0	0	0	0	0	0	0	0	0	0	0	0	0	0	0	0	0	0	0	0	0	0	0	0	0	0	0	0	0	0	0	0	0	0	0	0	0	0	0	0	0	0	0	0	0	0	0	0	0	0	0	0	0	0	0	0	0	0	0	0	56	24	0	1	1	16	1	0	0	0	0	0	0	0	0	0	0	0	0	0	0	0	0	0	0	0	0	0	0	0	0	0	0	0	0	0
mic_asv5390	Bacteria	Proteobacteria	Alphaproteobacteria	Rhodospirillales	Magnetospiraceae	Magnetospiraceae uc	0	0	0	0	2	1	0	0	4	0	2	4	0	2	0	3	1	1	0	0	0	0	0	0	0	3	0	0	0	0	0	0	0	0	4	0	0	1	0	0	0	0	0	0	0	0	0	0	0	2	0	0	0	0	0	2	0	0	0	0	0	0	0	0	0	0	2	0	0	0	0	0	0	0	0	0	0	0	0	0	0	0	0	0	0	0	0	0	0	0	0	0	0	0	0	0	0
mic_asv5394	Bacteria	Bdellovibrionota	Oligoflexia	Oligoflexales	Oligoflexales uc	Oligoflexales uc	0	0	0	0	0	0	0	0	0	0	0	7	0	0	0	0	0	0	0	0	0	0	0	0	0	0	0	0	0	0	0	7	1	0	0	0	2	0	0	0	0	0	0	0	0	0	0	0	0	0	0	0	0	0	0	0	0	0	0	0	0	0	0	0	0	0	0	0	0	0	0	0	0	0	0	0	0	0	0	3	0	0	0	0	0	0	0	0	0	0	0	0	0	0	0	0	0
mic_asv5406	Bacteria	Proteobacteria	Alphaproteobacteria	Rhodospirillales	AEGEAN-169	AEGEAN-169 uc	0	0	0	0	0	0	0	0	0	0	5	10	16	0	0	0	0	0	0	0	0	0	0	0	0	0	0	0	0	0	0	0	0	0	0	0	0	0	0	0	0	0	0	0	0	0	0	0	0	0	0	0	0	30	1	0	0	0	0	5	0	0	0	0	0	0	0	0	0	0	0	0	0	0	0	0	0	0	0	0	0	0	0	0	0	0	0	0	0	0	0	0	0	0	0	0	0
mic_asv5407	Bacteria	Proteobacteria	Alphaproteobacteria	SAR11	SAR11 Clade II	SAR11 Clade II uc	0	0	0	0	0	0	0	9	0	4	4	0	0	0	4	0	0	2	0	0	0	0	0	0	0	0	0	0	0	0	0	0	0	0	0	0	0	0	0	0	0	0	0	0	0	0	0	0	0	0	0	0	0	0	0	0	0	0	0	0	5	0	0	0	0	1	0	0	0	0	0	0	0	0	0	0	0	0	0	0	0	7	0	0	0	0	0	1	0	0	0	0	0	0	0	0	0
mic_asv5409	Bacteria	Proteobacteria	Gammaproteobacteria	Burkholderiales	Nitrosomonadaceae	Nitrosomonas	0	0	0	0	0	0	0	0	0	0	0	10	0	3	1	1	0	0	1	0	0	0	0	0	0	0	0	0	0	0	1	0	0	0	2	1	2	0	0	0	0	0	0	0	0	0	0	0	0	0	0	0	0	0	0	0	0	0	0	0	0	0	0	1	0	0	0	0	0	0	0	0	0	0	0	0	0	0	0	2	0	0	0	6	11	0	0	1	0	0	0	0	0	0	0	0	0
mic_asv5421	Bacteria	Proteobacteria	Gammaproteobacteria	Coxiellales	Coxiellaceae	Coxiella	0	0	0	0	0	2	0	0	0	5	0	0	0	4	13	0	0	1	0	0	0	0	0	0	0	0	0	0	0	0	0	0	0	0	0	0	0	0	0	0	0	0	0	0	0	0	0	0	0	0	0	0	0	0	0	0	0	0	0	0	0	0	0	0	0	0	0	0	0	0	0	0	0	0	0	2	0	0	0	0	0	0	3	3	0	0	6	2	0	0	0	0	0	0	0	0	0
mic_asv5422	Bacteria	Proteobacteria	Alphaproteobacteria	Defluviicoccales	Defluviicoccales uc	Defluviicoccales uc	0	0	0	0	0	0	1	0	0	0	0	0	13	5	1	0	0	0	0	0	0	0	0	0	0	0	0	0	0	0	0	0	0	0	0	0	0	0	0	0	0	0	0	0	0	0	0	0	0	0	0	0	0	0	0	0	0	38	0	0	0	0	0	0	0	0	0	0	0	0	0	0	0	0	0	0	0	0	0	0	0	0	0	0	0	0	0	0	0	0	0	0	0	0	0	0	0
mic_asv5424	Bacteria	Proteobacteria	Gammaproteobacteria	Cellvibrionales	Halieaceae	Halioglobus	0	0	7	1	8	3	0	0	0	0	0	0	0	0	0	0	0	1	0	0	0	0	0	0	0	1	5	2	1	0	1	0	0	0	5	0	0	0	0	0	0	0	0	0	0	0	0	0	0	0	2	0	0	0	0	0	0	0	0	0	0	0	0	0	0	0	0	0	0	0	0	0	0	0	0	0	0	0	0	0	0	0	0	0	0	0	0	0	0	0	0	0	0	0	0	0	0
mic_asv5425	Bacteria	Proteobacteria	Alphaproteobacteria	SAR11	SAR11 Clade II	SAR11 Clade II uc	0	0	0	0	0	0	0	4	0	0	2	0	0	0	2	0	0	0	0	0	0	0	0	0	0	0	0	0	0	1	1	0	6	5	1	0	2	1	0	0	0	0	0	0	0	0	0	0	0	0	0	0	0	0	0	0	0	0	0	0	0	0	0	0	0	0	0	0	0	0	0	0	0	0	0	0	0	0	0	0	0	0	0	0	0	0	0	0	0	0	0	0	0	0	0	0	0
mic_asv5426	Bacteria	Proteobacteria	Alphaproteobacteria	Rhizobiales	Rhizobiaceae	Pseudahrensia	0	0	0	0	0	0	0	0	0	0	0	0	0	0	0	0	0	0	0	0	0	0	0	0	0	0	0	1	3	0	1	1	2	0	1	3	2	1	0	0	3	0	2	1	0	0	0	0	0	0	0	0	0	0	0	0	0	0	0	0	0	0	0	0	0	0	0	0	0	0	0	0	0	0	0	0	0	0	0	0	0	0	0	0	0	0	0	0	0	0	0	0	0	0	0	0	0
mic_asv5428	Bacteria	Bacteroidota	Bacteroidia	Flavobacteriales	Flavobacteriaceae	Lutimonas	0	0	0	0	0	0	0	0	0	0	0	0	0	0	0	0	0	0	0	0	0	0	0	0	0	0	0	0	0	0	0	0	0	0	0	3	1	0	0	1	0	0	0	0	0	0	0	0	0	0	0	0	0	0	0	4	0	0	0	0	0	0	0	0	0	1	0	0	0	0	0	0	0	0	0	0	3	0	0	0	10	0	1	0	0	0	0	0	0	0	0	0	0	0	0	0	1
mic_asv5438	Bacteria	Proteobacteria	Alphaproteobacteria	Rhodospirillales	Magnetospiraceae	Magnetospiraceae uc	0	0	0	0	0	0	1	11	0	4	5	7	2	4	12	1	1	1	0	0	0	0	0	0	0	0	0	0	0	0	0	0	0	0	0	0	0	0	0	0	0	0	0	0	0	0	0	0	0	2	0	0	0	0	0	0	0	0	0	0	0	0	0	2	0	0	0	0	2	0	0	0	0	0	0	0	0	0	0	0	0	0	0	0	0	0	0	0	0	0	0	0	0	0	0	0	0
mic_asv5439	Bacteria	Nitrospinota	Nitrospinia	Nitrospinales	Nitrospinaceae	Nitrospina	0	0	0	0	0	0	0	0	0	0	2	3	0	0	4	2	0	0	0	0	0	0	0	0	0	0	0	0	0	1	0	0	0	0	0	2	1	0	0	0	0	0	0	0	0	0	0	0	0	0	5	0	0	0	0	7	0	0	0	0	0	0	0	0	0	0	0	0	0	0	0	0	0	0	0	0	0	0	0	0	0	0	0	0	0	0	0	0	0	0	0	0	0	0	0	0	0
mic_asv5440	Bacteria	Proteobacteria	Gammaproteobacteria	SAR86	SAR86 uc	SAR86 uc	0	0	0	0	0	0	0	2	0	0	0	2	0	0	1	0	0	0	0	0	0	0	0	0	0	0	0	0	0	0	0	0	0	0	0	1	4	0	0	0	0	0	0	0	0	0	0	0	0	0	0	0	0	0	0	0	0	0	0	0	0	0	0	0	0	0	0	0	0	0	0	0	0	0	0	0	0	0	0	0	0	0	0	8	0	5	0	0	1	0	0	0	0	0	0	0	0
mic_asv5443	Bacteria	SAR324	SAR324 uc	SAR324 uc	SAR324 uc	SAR324 uc	0	0	0	0	0	0	0	0	0	0	0	0	0	0	0	0	0	0	0	0	0	0	0	0	0	0	0	0	0	2	1	3	1	3	1	0	2	4	0	0	1	1	0	0	0	0	0	0	0	0	0	0	0	0	0	0	0	0	0	0	0	0	0	0	0	0	0	0	0	0	0	0	0	0	0	0	0	0	0	0	0	0	0	0	0	0	0	0	0	0	0	0	0	0	0	0	0
mic_asv5447	Bacteria	Proteobacteria	Gammaproteobacteria	OM182	OM182 uc	OM182 uc	0	0	0	0	0	0	0	0	0	0	0	0	0	0	0	0	0	0	0	0	0	0	0	0	0	0	0	0	0	0	0	0	0	0	0	0	0	0	0	0	0	0	0	0	0	0	3	0	6	0	0	0	0	0	0	2	0	0	0	0	0	0	0	0	0	0	17	1	5	0	1	1	0	9	3	4	1	0	0	0	0	0	0	1	0	0	0	0	0	5	5	9	5	0	1	2	1
mic_asv5448	Bacteria	Proteobacteria	Alphaproteobacteria	Rhodospirillales	AEGEAN-169	AEGEAN-169 uc	0	0	0	0	0	0	0	0	0	0	0	0	0	0	0	0	0	0	0	0	0	0	0	0	0	0	0	0	0	0	0	0	0	0	0	0	0	0	0	0	0	0	0	0	0	0	0	0	0	2	0	0	0	0	0	2	0	0	0	0	0	0	0	0	0	0	0	0	0	0	0	0	0	0	0	2	3	0	1	0	1	3	18	15	4	1	8	0	0	0	0	0	0	0	0	0	0
mic_asv5457	Bacteria	Proteobacteria	Alphaproteobacteria	Rickettsiales	Mitochondria	Mitochondria uc	0	0	4	1	4	0	0	0	0	0	0	0	0	6	0	1	24	20	5	4	0	2	0	0	0	0	0	0	0	0	0	0	0	0	0	0	0	0	0	0	0	0	0	0	0	0	0	0	0	0	0	0	0	0	0	0	0	0	0	0	0	0	0	0	0	0	0	0	0	0	0	0	0	0	0	0	0	0	0	0	0	0	0	0	0	0	0	0	0	0	0	0	0	0	0	0	0
mic_asv5459	Bacteria	Bdellovibrionota	Bdellovibrionia	Bdellovibrionales	Bdellovibrionaceae	OM27	0	0	1	0	0	0	0	12	0	1	1	1	0	0	0	0	0	0	0	0	0	0	0	0	0	0	0	0	0	0	0	0	0	0	0	0	4	2	0	0	0	0	0	0	0	0	0	0	0	0	0	0	0	0	0	0	0	0	0	0	0	0	0	0	0	0	3	0	0	0	0	0	0	0	0	0	0	0	0	0	0	0	2	0	0	4	0	0	0	0	0	0	0	0	0	0	0
mic_asv5464	Bacteria	Proteobacteria	Gammaproteobacteria	EC3	EC3 uc	EC3 uc	0	0	0	0	0	0	0	0	0	0	0	0	0	0	0	0	0	0	0	0	0	0	0	0	0	0	0	0	0	0	2	0	0	0	0	2	0	0	0	0	0	0	0	0	0	0	0	0	0	0	0	0	0	0	0	0	0	0	0	0	0	0	0	0	0	0	0	0	0	1	0	0	0	0	4	1	1	4	1	0	0	1	0	0	4	0	0	0	0	0	0	0	0	0	0	0	0
mic_asv5467	Bacteria	Proteobacteria	Gammaproteobacteria	Gammaproteobacteria uc	Gammaproteobacteria uc	Gammaproteobacteria uc	0	0	0	0	0	0	0	0	0	0	0	0	0	0	0	0	0	0	0	0	0	0	0	0	0	0	0	0	0	0	0	0	0	0	0	0	0	0	0	0	0	0	0	0	0	0	0	0	0	0	2	0	0	0	0	0	0	0	0	0	0	0	0	0	0	0	0	0	0	0	0	0	0	45	14	5	17	0	0	0	0	0	0	0	0	0	0	0	0	0	0	0	0	0	0	0	3
mic_asv5477	Bacteria	Nitrospinota	Nitrospinia	Nitrospinales	Nitrospinaceae	LS-NOB	0	0	0	0	0	0	1	0	1	0	0	15	2	0	0	0	0	0	0	0	0	0	0	1	0	0	0	2	5	2	3	0	0	0	2	0	1	0	0	0	0	0	0	0	0	0	0	0	0	6	0	0	3	0	0	0	0	7	0	0	0	0	0	0	0	0	0	0	0	0	0	0	0	0	0	0	0	0	0	0	0	0	0	0	0	0	0	0	0	0	0	0	0	0	0	0	0
mic_asv5478	Bacteria	Proteobacteria	Gammaproteobacteria	Arenicellales	Arenicellaceae	Arenicella	0	0	0	0	0	0	0	0	0	0	0	0	0	0	0	1	0	0	0	0	0	0	0	0	0	0	0	1	0	1	1	0	0	0	0	0	4	1	1	0	0	0	0	0	0	0	0	0	0	0	0	0	0	0	0	0	0	0	0	0	0	0	0	1	0	0	0	0	0	0	0	0	0	0	0	0	0	0	0	0	0	0	0	2	4	0	0	4	0	0	0	0	0	0	0	0	0
mic_asv5480	Bacteria	Proteobacteria	Gammaproteobacteria	Gammaproteobacteria uc	Gammaproteobacteria uc	Gammaproteobacteria uc	0	0	0	0	0	0	0	0	0	0	0	0	0	0	0	1	0	0	0	0	0	0	0	0	0	0	0	0	0	0	0	0	0	0	0	0	0	0	0	0	0	2	0	0	0	0	0	0	0	0	0	0	0	0	0	0	0	0	0	0	0	0	0	0	0	2	39	3	0	0	0	1	0	0	0	0	0	0	0	0	0	0	0	2	0	0	0	0	0	1	3	7	0	2	0	0	0
mic_asv5483	Bacteria	Margulisbacteria	Margulisbacteria uc	Margulisbacteria uc	Margulisbacteria uc	Margulisbacteria uc	0	0	0	0	0	0	0	0	0	0	0	0	0	0	0	0	0	0	0	0	0	0	0	0	0	0	0	0	0	0	1	0	1	0	0	0	0	0	0	0	0	0	0	0	0	0	0	0	0	0	0	0	1	0	0	0	3	0	0	6	7	45	0	0	0	0	0	0	0	0	0	0	0	0	0	0	0	0	0	2	0	0	4	18	0	0	0	0	0	0	0	0	0	0	0	0	0
mic_asv5486	Bacteria	Proteobacteria	Alphaproteobacteria	Rickettsiales	Mitochondria	Mitochondria uc	0	0	0	0	0	0	0	0	0	0	0	0	0	0	0	0	0	0	0	0	0	0	0	0	0	0	0	0	0	0	0	0	0	0	0	0	0	0	0	0	0	0	0	0	0	0	0	2	0	0	0	0	0	0	0	0	0	0	0	0	0	0	0	0	0	0	0	0	0	0	0	0	0	9	11	5	1	0	0	0	8	0	0	0	0	0	0	0	0	0	0	0	0	0	0	4	39
mic_asv5501	Bacteria	Proteobacteria	Gammaproteobacteria	UBA10353	UBA10353 uc	UBA10353 uc	0	0	0	0	0	0	0	0	0	0	0	0	0	7	4	0	0	0	0	0	0	0	0	0	0	0	0	0	0	1	0	0	0	0	1	1	1	0	0	0	0	0	0	0	0	0	0	0	0	0	6	0	0	0	0	0	0	0	0	0	0	0	0	2	0	0	0	0	0	0	0	0	0	0	0	0	0	0	0	6	0	0	0	8	0	1	0	0	0	0	0	0	0	0	0	0	0
mic_asv5509	Bacteria	Bacteroidota	Bacteroidia	Flavobacteriales	NS9	NS9 uc	0	0	0	0	0	0	0	0	0	0	0	0	0	0	0	0	0	0	0	0	0	0	0	0	0	0	0	0	0	0	0	0	0	0	0	0	0	0	0	0	0	0	0	0	0	0	0	0	0	4	0	0	0	0	0	0	0	0	0	0	0	0	0	0	0	0	52	3	16	0	2	4	6	0	0	0	0	0	0	0	0	0	0	0	0	0	0	0	0	0	0	0	0	0	0	0	0
mic_asv5514	Bacteria	Proteobacteria	Alphaproteobacteria	Rickettsiales	Mitochondria	Mitochondria uc	0	0	0	0	0	0	0	0	0	0	0	0	0	0	0	0	0	0	0	0	0	0	0	0	0	0	0	0	0	0	0	0	0	0	0	0	0	0	0	0	0	0	0	0	0	0	0	0	0	0	0	0	0	0	0	0	0	0	0	0	0	0	0	0	0	0	0	0	0	0	0	0	0	0	0	0	2	0	0	10	2	0	8	7	6	0	0	0	1	0	0	0	0	0	0	0	0
mic_asv5519	Bacteria	Bacteroidota	Bacteroidia	Flavobacteriales	Cryomorphaceae	Cryomorphaceae uc	0	0	0	0	0	0	0	0	0	0	1	7	0	14	0	4	0	0	0	0	0	0	0	0	0	0	0	0	0	1	0	0	0	0	0	0	1	1	2	0	0	0	0	0	0	0	0	0	0	0	0	0	0	0	0	0	0	0	0	0	0	0	0	0	0	0	0	0	0	0	0	0	0	0	0	0	0	0	0	0	0	0	0	0	0	0	0	0	0	0	0	0	0	0	0	0	0
mic_asv5523	Bacteria	Proteobacteria	Alphaproteobacteria	Alphaproteobacteria uc	Alphaproteobacteria uc	Alphaproteobacteria uc	0	1	1	0	0	0	0	0	0	0	0	0	0	0	0	0	0	0	0	0	2	4	2	0	0	0	0	0	0	0	0	0	0	0	0	0	0	0	0	0	0	0	0	1	9	1	0	0	0	0	0	0	0	0	0	0	0	0	0	0	0	0	0	0	0	0	0	0	0	0	0	1	3	1	10	0	4	0	0	0	0	0	0	0	0	0	0	0	0	0	0	0	1	4	5	3	2
mic_asv5524	Bacteria	Proteobacteria	Gammaproteobacteria	Francisellales	Francisellaceae	Allofrancisella	0	0	0	0	0	0	0	0	0	0	0	0	0	0	0	0	0	0	0	0	0	0	6	0	0	0	0	0	0	1	0	0	1	0	0	0	0	0	0	0	0	1	11	8	4	1	0	2	0	0	0	0	0	0	0	0	0	0	0	0	0	0	0	0	0	0	21	0	0	0	0	1	2	0	3	0	0	0	0	0	0	0	0	0	0	0	0	0	0	1	0	1	0	0	0	6	0
mic_asv5541	Bacteria	Proteobacteria	Gammaproteobacteria	Gammaproteobacteria uc	Gammaproteobacteria uc	Gammaproteobacteria uc	0	0	0	0	0	0	0	0	0	0	0	0	0	0	0	0	0	0	0	0	0	0	0	0	0	0	0	0	0	0	0	0	0	0	0	0	0	0	0	0	0	0	0	0	0	0	0	0	0	0	0	0	0	0	0	0	0	0	0	0	0	0	0	0	0	0	0	0	0	0	0	0	0	12	0	2	0	1	1	0	7	0	0	3	4	0	0	0	0	0	0	0	0	0	0	0	0
mic_asv5543	Bacteria	Bacteroidota	Bacteroidia	Flavobacteriales	Crocinitomicaceae	Crocinitomix	0	0	6	0	0	0	0	0	0	0	2	0	0	0	0	0	0	0	4	0	0	0	0	1	1	0	0	0	4	5	0	0	2	3	1	0	0	0	0	5	3	0	0	0	0	0	0	0	0	0	0	0	0	0	0	0	0	0	0	0	0	0	0	0	0	0	0	0	0	0	0	0	0	0	0	0	0	0	0	0	5	0	0	0	0	0	0	0	0	1	0	0	0	0	0	0	0
mic_asv5546	Bacteria	Bacteroidota	Bacteroidia	Cytophagales	Cyclobacteriaceae	Cyclobacteriaceae uc	0	0	0	0	0	0	0	0	0	0	0	0	0	0	0	0	0	0	0	0	0	0	0	0	0	0	0	0	0	0	0	0	0	0	0	0	0	0	0	0	0	0	0	0	0	0	0	0	0	0	0	0	0	0	0	0	0	0	0	0	0	0	0	0	0	0	3	11	42	2	18	11	2	0	0	0	0	0	0	0	0	0	0	0	0	0	0	0	0	0	0	0	0	0	0	0	0
mic_asv5547	Bacteria	Bacteroidota	Bacteroidia	Flavobacteriales	NS9	NS9 uc	0	0	0	0	0	0	0	0	0	0	0	0	0	0	0	0	0	0	0	0	0	0	0	0	0	0	0	0	0	0	0	0	0	0	0	0	0	0	0	0	0	0	0	0	0	0	0	0	0	0	0	0	0	0	0	0	0	0	0	0	0	0	0	6	0	0	12	2	12	16	0	0	0	0	0	0	0	0	0	0	0	0	0	0	0	0	0	0	0	0	0	0	0	0	0	0	0
mic_asv5555	Bacteria	Proteobacteria	Alphaproteobacteria	Rickettsiales	Rickettsiales uc	Rickettsiales uc	0	0	0	0	0	1	0	12	0	0	0	0	0	0	5	0	0	0	0	0	0	0	0	0	0	0	0	2	0	0	0	0	0	0	0	0	0	0	0	0	0	0	0	0	0	0	0	0	0	0	0	0	0	0	0	0	0	0	0	0	0	0	0	0	0	0	0	0	0	0	0	0	0	0	0	0	0	0	4	0	0	0	0	0	0	0	0	0	0	0	0	0	0	0	0	0	0
mic_asv5560	Bacteria	Proteobacteria	Gammaproteobacteria	Francisellales	Francisellaceae	Francisellaceae uc	3	1	0	0	1	1	0	0	0	0	0	0	0	0	0	0	0	0	1	6	0	1	0	0	0	0	0	1	0	0	0	0	0	0	0	0	0	0	0	0	0	0	0	0	0	1	0	0	0	0	0	0	0	0	0	0	0	0	0	0	0	0	0	0	0	0	23	0	4	0	0	0	4	3	1	2	0	0	0	0	0	0	0	0	0	0	0	0	0	1	0	2	1	0	0	0	1
mic_asv5564	Bacteria	Marinimicrobia_SAR406	Marinimicrobia_SAR406 uc	Marinimicrobia_SAR406 uc	Marinimicrobia_SAR406 uc	Marinimicrobia_SAR406 uc	0	0	0	0	0	0	0	0	0	0	0	0	0	0	0	0	0	0	0	0	0	0	0	0	0	0	1	0	3	0	3	0	0	0	0	0	0	4	0	0	0	0	0	0	0	0	0	0	0	0	0	0	0	0	0	0	0	0	0	0	0	0	0	0	0	0	0	0	0	0	0	0	0	0	0	0	0	0	0	0	0	0	0	0	0	0	0	0	0	0	0	0	0	0	0	0	0
mic_asv5570	Bacteria	Proteobacteria	Alphaproteobacteria	Defluviicoccales	Defluviicoccales uc	Defluviicoccales uc	0	0	0	0	0	0	0	0	0	0	0	0	0	0	0	0	0	0	0	0	0	0	0	0	0	0	0	0	0	0	0	0	0	0	0	0	0	0	0	0	0	0	0	0	0	0	0	0	0	0	0	0	0	0	0	13	0	0	0	0	0	0	0	0	0	0	0	0	0	1	0	0	0	0	0	1	0	0	0	0	0	5	0	3	0	0	0	2	0	0	0	1	0	0	0	0	0
mic_asv5579	Bacteria	Proteobacteria	Alphaproteobacteria	Rickettsiales	Rickettsiaceae	Cand_Megaira	0	0	0	0	0	0	0	0	0	0	0	0	0	0	0	0	0	0	0	0	0	0	0	0	0	0	0	0	0	0	0	0	0	0	0	0	0	0	0	0	0	0	0	0	0	0	0	0	0	0	0	0	0	0	0	0	0	0	0	0	0	0	0	0	0	0	0	0	0	0	0	0	0	19	40	14	0	0	0	0	2	0	0	0	0	0	0	0	0	1	8	4	0	2	0	2	3
mic_asv5583	Bacteria	Proteobacteria	Alphaproteobacteria	SAR11	SAR11 Clade II	SAR11 Clade II uc	0	0	0	0	0	1	0	0	0	2	0	0	0	4	3	3	0	0	0	0	0	0	0	0	0	0	0	0	0	0	0	0	0	0	0	0	0	0	0	0	0	0	0	0	0	0	0	0	0	2	0	0	0	0	0	0	0	0	0	0	0	0	0	3	0	0	4	0	2	0	0	0	0	0	0	0	0	0	0	0	0	0	0	0	0	0	0	0	0	0	0	0	0	0	0	0	0
mic_asv5589	Bacteria	Bacteroidota	Bacteroidia	Cytophagales	Cyclobacteriaceae	Cyclobacteriaceae uc	0	0	0	0	0	0	0	0	0	1	0	1	0	2	0	1	0	0	2	0	0	0	0	0	0	0	0	7	0	0	0	0	0	0	0	1	0	0	0	1	0	0	0	0	0	0	0	0	0	0	0	0	0	0	0	0	0	0	6	0	2	0	0	0	0	0	0	0	0	0	0	0	0	0	0	0	0	0	0	2	15	0	10	3	0	0	0	0	0	0	0	0	0	0	0	0	0
mic_asv5591	Bacteria	Desulfobacterota	Desulfuromonadia	Bradymonadales	Bradymonadales uc	Bradymonadales uc	0	0	0	0	0	0	0	0	0	0	1	2	0	0	0	0	0	0	0	0	0	0	0	0	0	0	0	0	0	0	0	0	0	0	0	0	3	2	0	0	0	0	0	0	0	0	0	0	0	0	0	0	0	0	0	0	0	0	0	0	17	20	18	3	0	0	0	0	0	0	0	0	0	0	0	0	0	0	0	0	0	0	0	0	0	0	0	0	0	0	0	0	0	0	0	0	0
mic_asv5608	Bacteria	Proteobacteria	Alphaproteobacteria	SAR11	SAR11 Clade II	SAR11 Clade II uc	0	0	0	0	0	0	0	6	0	0	2	5	0	1	0	0	0	0	0	0	0	0	0	0	0	0	0	0	0	2	0	0	0	0	0	0	1	1	0	0	0	0	1	0	0	0	0	0	0	0	0	0	0	0	0	2	0	3	0	0	1	0	0	1	0	1	7	0	0	0	0	0	0	0	0	0	0	0	0	0	0	0	0	0	0	0	0	0	0	0	0	0	0	0	0	0	0
mic_asv5609	Bacteria	Proteobacteria	Alphaproteobacteria	SAR11	SAR11 Clade II	SAR11 Clade II uc	0	0	0	0	0	0	0	0	0	0	4	0	7	0	0	0	0	0	0	0	0	0	0	0	0	0	1	0	0	1	2	0	1	0	0	0	2	0	0	0	0	0	0	0	0	0	0	0	0	0	0	0	0	0	0	0	0	0	26	0	0	4	0	0	0	0	0	0	0	0	0	0	0	0	0	0	0	0	0	0	0	0	0	0	0	0	0	0	0	0	0	0	0	0	0	0	0
mic_asv5610	Bacteria	Planctomycetota	OM190	OM190 uc	OM190 uc	OM190 uc	0	0	0	0	0	0	0	0	0	4	1	0	0	0	9	0	0	0	0	0	0	0	0	0	0	0	0	0	0	0	0	0	0	0	0	0	0	0	0	0	0	0	0	0	0	0	0	0	0	0	0	0	0	0	0	0	0	0	58	0	0	0	0	0	0	0	0	0	0	0	0	0	0	0	0	0	0	0	0	0	0	0	0	0	0	0	0	0	0	0	0	0	0	0	0	0	0
mic_asv5611	Bacteria	Bacteroidota	Bacteroidia	Bacteroidales	Marinifilaceae	Marinifilum	0	0	0	0	0	0	0	0	0	0	0	13	0	0	2	0	2	0	0	0	0	0	0	0	0	2	0	0	0	17	2	0	7	0	2	2	7	2	0	0	0	0	0	3	0	1	0	0	0	0	0	0	0	0	0	0	0	0	0	0	0	0	0	0	0	0	0	0	0	0	0	0	0	0	0	0	0	0	0	0	0	0	0	0	0	0	0	0	0	0	0	0	0	0	0	0	0
mic_asv5616	Bacteria	Proteobacteria	Alphaproteobacteria	Rickettsiales	Mitochondria	Mitochondria uc	0	0	0	0	0	0	0	0	0	0	0	0	0	0	0	0	0	0	0	0	0	0	0	0	0	0	0	0	0	0	0	0	0	0	0	0	0	0	3	1	0	0	0	0	0	0	0	0	0	0	0	0	0	0	0	0	0	0	0	0	0	0	0	0	0	16	5	0	0	0	0	0	0	0	0	0	0	0	0	0	0	0	6	0	0	0	0	0	0	0	0	1	3	0	0	0	0
mic_asv5620	Bacteria	Bacteroidota	Bacteroidia	Cytophagales	Cyclobacteriaceae	Cyclobacteriaceae uc	0	0	0	0	0	0	0	0	0	0	0	0	0	0	0	0	0	0	0	0	0	0	0	0	0	0	0	0	0	0	0	0	0	0	0	0	0	0	0	0	0	0	0	0	0	0	0	0	0	0	0	0	0	0	0	0	0	0	0	0	0	0	0	0	0	0	0	1	67	6	12	6	0	0	0	0	0	0	0	0	0	0	0	0	0	0	0	0	0	0	0	0	0	0	0	0	0
mic_asv5630	Bacteria	Proteobacteria	Alphaproteobacteria	SAR11	SAR11 Clade I	SAR11 Clade Ib	0	0	0	0	0	0	0	0	0	0	1	0	0	0	1	0	0	0	0	0	0	0	0	0	0	0	0	0	0	0	0	0	0	0	0	0	0	0	0	0	0	0	0	0	0	0	0	0	0	0	0	0	0	0	0	0	0	0	0	0	0	0	0	0	0	0	0	0	0	0	0	0	0	0	0	0	0	0	0	0	0	0	3	16	0	6	4	4	3	1	0	0	0	0	0	0	0
mic_asv5634	Bacteria	Proteobacteria	Gammaproteobacteria	Gammaproteobacteria uc	Gammaproteobacteria uc	Gammaproteobacteria uc	0	0	0	0	0	0	0	2	0	0	0	2	0	0	1	0	0	0	0	0	0	0	0	0	0	0	0	0	1	1	0	0	0	2	0	0	0	1	0	0	0	0	0	0	0	0	0	0	0	0	0	1	1	0	7	0	1	3	2	0	1	3	2	0	0	0	1	0	0	0	0	0	0	0	0	0	0	1	1	0	0	1	0	1	0	0	0	0	0	0	0	0	0	0	0	0	0
mic_asv5639	Bacteria	Proteobacteria	Alphaproteobacteria	Rickettsiales	Mitochondria	Mitochondria uc	0	0	0	0	0	0	0	0	0	0	0	0	0	0	0	0	0	0	0	0	0	0	0	0	0	0	0	1	0	0	0	0	0	0	0	0	0	0	0	0	0	0	0	0	3	0	9	1	0	0	0	0	0	0	0	0	0	0	0	0	0	0	0	0	0	1	0	0	0	0	0	0	0	0	2	0	0	0	0	0	0	0	0	0	0	0	0	0	0	0	0	3	0	2	0	9	7
mic_asv5646	Bacteria	Proteobacteria	Gammaproteobacteria	Pseudomonadales	Pseudomonadaceae	Pseudomonas	0	0	0	0	0	0	0	0	0	0	0	0	0	0	0	0	0	0	0	0	0	0	0	0	0	0	0	0	0	0	0	0	0	0	0	0	0	0	0	0	0	0	0	0	0	0	0	0	0	0	0	0	0	0	0	0	0	0	0	0	0	0	0	0	0	0	0	0	0	0	0	0	0	28	1	0	0	0	0	0	0	0	0	0	0	0	0	0	0	0	0	0	6	0	0	4	0
mic_asv5649	Bacteria	Bacteroidota	Bacteroidia	Cytophagales	Cyclobacteriaceae	Cyclobacteriaceae uc	0	5	1	0	0	0	0	0	0	0	0	0	0	0	0	0	0	0	0	6	2	0	0	0	0	0	0	0	0	0	0	0	0	0	0	0	0	0	0	1	0	0	0	0	0	0	0	0	0	0	0	0	0	0	0	0	0	0	0	0	0	0	0	0	0	0	0	1	3	0	5	0	1	3	0	0	0	0	0	0	0	0	0	0	0	0	0	0	0	1	0	0	1	4	2	2	0
mic_asv5650	Bacteria	Proteobacteria	Gammaproteobacteria	UBA10353	UBA10353 uc	UBA10353 uc	0	0	0	0	0	0	2	0	0	0	3	0	0	2	1	0	0	0	0	0	0	0	0	0	0	0	0	0	0	0	0	0	0	0	0	0	0	0	0	0	0	0	0	0	0	0	0	0	0	0	0	0	0	0	0	0	0	0	0	0	0	0	0	0	0	0	0	0	0	0	0	0	0	0	0	0	0	0	3	0	0	10	5	16	4	3	2	0	0	0	0	0	0	0	0	0	0
mic_asv5652	Bacteria	Gemmatimonadota	BD2-11	BD2-11 uc	BD2-11 uc	BD2-11 uc	0	0	0	0	0	0	0	0	0	0	0	0	0	0	5	0	0	0	0	0	0	0	0	0	0	0	0	0	0	0	0	0	2	2	0	0	0	0	0	0	0	0	0	0	0	0	0	0	0	0	0	0	0	0	0	0	0	0	0	0	0	0	0	0	0	0	0	0	0	0	0	0	0	0	0	0	0	0	0	0	0	0	12	3	0	0	0	0	0	0	0	0	0	0	0	0	0
mic_asv5654	Bacteria	Proteobacteria	Gammaproteobacteria	Alteromonadales	Shewanellaceae	Shewanella	0	0	0	0	0	0	0	0	0	0	0	0	0	0	0	0	0	0	0	0	0	0	0	4	5	0	3	2	0	0	0	0	0	0	0	0	0	0	0	0	0	0	0	1	0	0	0	0	0	0	0	0	0	0	0	0	0	0	0	0	0	0	0	0	0	0	0	0	0	0	0	0	0	0	0	0	0	0	0	2	5	1	0	0	0	0	0	0	0	0	0	0	0	0	0	11	2
mic_asv5658	Bacteria	Verrucomicrobiota	Verrucomicrobiae	Arctic97B-4	Arctic97B-4 uc	Arctic97B-4 uc	0	0	0	0	0	0	0	0	0	0	0	0	0	0	0	0	0	0	0	0	0	0	0	0	0	0	0	0	0	0	0	0	0	0	0	0	0	0	0	0	0	0	0	0	0	0	0	0	0	0	0	0	0	0	0	3	0	0	0	0	0	0	0	0	0	0	3	0	4	13	0	0	0	0	2	0	4	1	0	1	2	0	4	13	0	0	0	0	0	0	0	0	0	0	1	0	1
mic_asv5668	Bacteria	Proteobacteria	Alphaproteobacteria	Defluviicoccales	Defluviicoccales uc	Defluviicoccales uc	0	0	0	0	0	0	0	0	0	0	0	0	0	0	0	0	0	0	0	0	0	0	0	0	0	0	0	0	0	0	0	0	0	0	0	0	0	0	0	0	0	0	0	0	0	0	0	0	0	0	0	0	0	0	3	0	0	0	0	0	3	85	0	0	0	0	0	0	0	0	0	0	0	0	0	0	0	0	0	0	0	0	0	0	0	0	0	0	0	0	0	0	0	0	0	0	0
mic_asv5672	Bacteria	Proteobacteria	Alphaproteobacteria	SAR11	SAR11 Clade I	SAR11 Clade Ia	0	0	0	0	0	0	0	0	0	0	0	0	0	0	0	0	0	0	0	0	0	0	0	0	0	0	0	0	0	0	0	0	0	0	0	0	0	0	0	0	0	0	0	0	0	0	0	0	0	0	0	0	0	0	0	0	0	0	0	0	0	0	0	0	0	0	0	0	0	0	0	0	0	2	1	0	0	0	0	0	0	0	1	0	0	14	1	6	0	0	6	11	10	0	4	2	0
mic_asv5673	Bacteria	Bacteroidota	Bacteroidia	Flavobacteriales	Flavobacteriaceae	NS5	0	0	0	0	0	0	0	0	0	0	0	0	0	0	0	0	0	0	0	0	0	0	0	0	0	0	0	0	0	0	0	0	0	0	0	0	0	0	0	0	0	0	0	0	0	0	0	0	0	0	0	0	0	0	0	0	0	0	0	0	0	0	0	0	0	0	0	0	0	0	0	0	0	0	0	0	0	0	0	0	0	0	9	0	0	0	0	0	0	0	7	16	4	0	1	0	0
mic_asv5680	Bacteria	Proteobacteria	Gammaproteobacteria	Steroidobacterales	Woeseiaceae	Woeseia	0	0	0	0	0	0	0	0	0	0	2	2	0	0	0	0	0	0	1	0	0	0	0	0	0	0	0	0	0	0	0	0	0	0	3	2	1	0	0	0	0	0	0	0	0	0	0	0	0	0	0	0	0	0	0	4	0	0	0	0	2	0	5	1	0	0	0	0	0	0	0	0	0	0	0	0	0	0	0	1	0	1	8	0	0	0	0	0	0	0	0	0	0	0	0	0	0
mic_asv5683	Bacteria	Marinimicrobia_SAR406	Marinimicrobia_SAR406 uc	Marinimicrobia_SAR406 uc	Marinimicrobia_SAR406 uc	Marinimicrobia_SAR406 uc	0	0	1	0	4	0	0	0	0	0	0	0	0	0	0	0	0	0	1	0	0	0	0	0	1	1	3	0	0	0	0	7	0	0	1	0	0	0	0	0	0	0	0	0	0	1	0	0	0	1	4	0	0	0	0	0	0	0	0	0	0	0	0	0	0	0	2	0	4	4	0	0	0	0	0	0	0	0	0	0	0	0	7	0	0	0	0	0	0	0	1	0	0	0	0	0	0
mic_asv5684	Bacteria	Proteobacteria	Alphaproteobacteria	Defluviicoccales	Defluviicoccales uc	Defluviicoccales uc	0	0	0	0	0	0	0	0	0	2	0	4	0	0	1	0	0	0	0	0	0	0	0	0	0	0	0	0	0	0	0	0	0	0	0	0	0	0	0	0	0	0	0	0	0	0	0	0	0	0	0	0	0	0	0	0	0	0	25	0	9	0	0	0	0	0	0	0	0	0	0	0	0	0	0	0	0	0	0	0	0	0	2	9	0	0	0	2	0	0	0	0	0	0	0	0	0
mic_asv5689	Bacteria	Proteobacteria	Alphaproteobacteria	SAR11	SAR11 Clade II	SAR11 Clade II uc	0	0	0	0	0	0	0	0	0	0	0	0	0	0	0	0	0	0	0	0	0	0	0	0	0	0	0	0	0	0	0	0	0	0	0	0	0	0	0	0	0	0	0	0	0	0	0	0	0	0	2	0	0	0	0	1	0	0	0	0	0	0	0	0	0	1	17	0	1	1	0	1	0	2	5	6	2	3	1	1	0	0	0	0	1	0	0	1	2	1	1	3	1	2	2	1	4
mic_asv5700	Archaea	Crenarchaeota	Nitrososphaeria	Nitrosopumilales	Nitrosopumilaceae	Nitrosopumilaceae uc	0	0	0	0	0	0	0	0	1	4	1	0	0	7	1	0	1	0	0	0	0	0	0	0	0	0	0	0	2	0	2	0	0	0	0	2	2	3	0	0	0	0	0	0	0	0	0	0	0	0	0	0	0	0	0	0	0	0	0	0	0	0	0	0	0	0	0	0	0	0	0	0	0	0	0	0	0	0	0	0	0	0	0	0	0	0	0	0	0	0	0	0	0	0	0	0	0
mic_asv5703	Bacteria	Desulfobacterota	Desulfobacteria	Desulfobacterales	Desulfosarcinaceae	SEEP-SRB1	0	0	0	0	0	0	0	0	0	0	0	0	0	0	1	0	0	0	0	0	0	0	0	0	0	0	0	1	0	0	0	0	0	0	0	2	0	2	0	0	0	0	0	0	0	0	0	0	0	0	0	0	0	0	0	0	0	0	0	0	0	0	0	0	0	0	0	0	0	0	0	0	0	0	0	0	0	0	0	4	4	5	1	10	0	0	0	0	0	0	0	0	0	0	0	0	0
mic_asv5704	Bacteria	Proteobacteria	Alphaproteobacteria	Rhodospirillales	Rhodospirillaceae	Rhodospirillaceae uc	0	0	0	0	2	0	0	0	0	0	1	13	0	1	0	0	0	0	0	0	0	0	0	0	0	0	0	0	0	0	0	0	1	0	8	1	4	1	0	1	0	0	0	0	0	0	0	0	0	0	0	0	0	0	0	0	0	0	0	0	2	32	0	0	0	0	0	0	0	0	0	0	0	0	0	0	0	0	0	0	0	0	0	0	0	0	0	0	0	0	0	0	0	0	0	0	0
mic_asv5708	Bacteria	Bacteroidota	Bacteroidia	Flavobacteriales	Flavobacteriaceae	Flavicella	0	0	0	0	0	0	0	0	0	0	0	0	0	0	0	0	0	0	0	0	0	0	0	0	0	1	0	0	0	0	0	0	0	0	0	0	0	0	0	0	0	0	0	1	0	0	0	0	3	0	0	0	0	0	0	0	0	0	0	0	0	0	0	0	0	0	0	0	0	0	0	0	0	3	0	0	0	0	0	0	0	0	0	0	0	0	0	0	0	0	0	0	1	0	3	3	1
mic_asv5709	Bacteria	Proteobacteria	Alphaproteobacteria	Rickettsiales	Mitochondria	Mitochondria uc	0	0	0	0	0	0	0	0	0	0	0	0	0	0	0	0	0	0	0	0	0	0	0	0	0	0	0	0	0	0	0	0	0	0	0	0	0	0	0	0	0	0	2	1	2	0	0	7	1	1	0	0	0	0	0	0	0	0	0	0	0	0	0	0	0	0	3	0	0	0	0	0	5	7	7	0	0	0	0	0	0	0	0	0	0	0	0	0	0	0	0	0	0	0	1	0	4
mic_asv5710	Bacteria	Proteobacteria	Gammaproteobacteria	Thiotrichales	Thiotrichaceae	Thiotrichaceae uc	0	0	0	0	0	0	0	0	0	0	0	0	0	0	0	0	0	0	0	0	0	0	0	0	0	0	0	0	0	0	0	0	0	0	0	0	0	0	0	0	0	0	0	0	0	0	0	0	0	0	0	0	0	0	0	0	0	0	0	0	0	0	0	0	0	0	0	0	0	0	0	0	0	0	0	0	0	0	0	0	0	0	1	1	0	0	0	8	0	0	25	14	8	0	0	2	0
mic_asv5728	Bacteria	Verrucomicrobiota	Lentisphaeria	P.palmC41	P.palmC41 uc	P.palmC41 uc	0	0	0	0	0	0	0	0	0	0	0	0	0	0	0	0	1	0	6	0	0	1	0	0	0	0	0	0	0	0	0	0	0	0	0	0	0	0	0	0	22	1	0	0	0	0	0	0	0	0	0	0	0	0	0	0	0	0	0	0	0	0	0	0	1	0	10	0	0	0	0	0	0	0	0	0	0	0	0	0	0	0	0	0	0	0	0	0	0	0	0	0	0	0	0	0	0
mic_asv5729	Bacteria	Cyanobacteria	Cyanobacteriia	Synechococcales	Cyanobiaceae	Synechococcus	1	3	0	0	0	0	0	0	0	0	0	0	0	0	0	0	0	0	1	0	0	1	1	3	0	0	0	0	0	0	0	0	0	0	0	0	0	0	0	1	0	0	0	0	1	0	0	0	1	1	1	1	0	1	0	0	0	0	0	0	0	0	0	0	0	0	3	0	0	0	0	0	0	1	2	0	0	0	0	0	0	0	0	0	0	0	0	0	0	0	0	1	0	3	2	2	1
mic_asv5744	Bacteria	Proteobacteria	Alphaproteobacteria	SAR11	SAR11 Clade II	SAR11 Clade II uc	0	0	0	0	0	1	0	2	0	0	6	3	12	0	6	3	1	0	1	0	0	0	0	0	0	0	1	1	0	0	0	0	1	0	5	0	0	2	2	0	0	0	0	0	0	0	0	0	0	0	0	0	0	0	0	0	0	0	0	0	0	0	0	0	0	0	0	0	0	0	0	0	0	0	0	0	0	0	0	0	0	0	0	0	0	0	0	0	0	0	0	0	0	0	0	0	0
mic_asv5746	Bacteria	Acidobacteriota	Subgroup_22	Subgroup_22 uc	Subgroup_22 uc	Subgroup_22 uc	0	0	0	0	0	0	0	0	0	0	1	5	0	0	1	0	0	0	0	0	0	0	0	0	0	0	0	0	0	1	0	0	0	0	2	1	0	1	0	0	0	0	0	0	0	0	0	0	0	0	0	0	0	0	0	0	0	0	0	0	0	0	0	0	0	0	0	0	0	0	0	0	0	0	0	0	0	0	0	1	5	1	11	4	0	0	0	0	0	0	0	0	0	0	0	0	0
mic_asv5760	Bacteria	Proteobacteria	Alphaproteobacteria	Rhodobacterales	Rhodobacteraceae	Sulfitobacter	0	0	0	0	0	0	0	0	0	0	0	0	0	0	0	0	0	0	0	0	0	0	0	0	0	0	0	0	0	0	0	0	0	0	0	0	0	0	0	0	0	0	0	0	0	0	0	0	0	0	0	0	0	0	0	0	0	0	0	0	0	0	0	0	0	0	0	0	0	0	0	0	0	0	0	0	17	0	0	1	0	0	0	0	1	0	0	0	0	44	14	6	4	0	0	0	0
mic_asv5769	Bacteria	Proteobacteria	Alphaproteobacteria	Rickettsiales	Mitochondria	Mitochondria uc	0	0	0	0	0	0	0	0	0	0	0	0	0	0	0	0	0	4	0	0	0	0	0	0	0	0	0	0	0	0	0	0	0	0	0	0	0	0	0	0	0	0	4	0	0	0	0	0	0	0	0	0	0	0	0	0	0	0	0	0	0	0	0	0	0	0	0	0	0	0	0	0	0	0	0	0	0	0	0	0	0	0	0	0	0	0	0	0	0	0	1	72	0	5	0	0	0
mic_asv5782	Bacteria	Proteobacteria	Gammaproteobacteria	Cellvibrionales	Halieaceae	OM60(NOR5)	0	0	0	0	0	0	0	0	0	0	0	0	0	0	0	0	0	0	0	0	0	0	0	0	0	0	0	0	0	0	0	0	0	7	0	0	0	0	0	0	0	0	0	0	0	0	0	0	0	0	0	0	7	0	0	0	0	2	18	0	1	0	10	0	0	0	0	0	0	0	0	0	0	0	0	0	0	0	0	0	0	0	0	0	0	0	0	0	0	0	0	0	0	0	0	0	0
mic_asv5785	Bacteria	Proteobacteria	Alphaproteobacteria	Rhodobacterales	Rhodobacteraceae	NAC11-7	0	0	0	0	0	0	0	0	0	0	0	0	0	0	0	0	0	0	0	0	0	0	0	0	0	0	0	0	0	0	0	0	0	0	0	0	0	0	0	0	0	0	0	0	0	0	0	0	0	0	0	5	0	0	1	0	0	0	8	9	0	0	6	0	0	0	0	0	0	0	0	0	0	0	0	0	0	0	0	0	0	0	0	0	0	0	0	0	0	0	0	0	0	0	0	0	0
mic_asv5789	Bacteria	Bacteroidota	Bacteroidia	Cytophagales	Cyclobacteriaceae	Cyclobacteriaceae uc	0	21	13	0	3	0	0	0	0	0	0	0	0	0	0	0	0	0	0	0	0	0	0	0	0	0	0	0	0	0	0	0	0	0	0	0	0	0	0	0	0	0	0	0	0	0	0	0	0	0	0	0	0	0	0	0	0	0	0	0	0	0	0	0	0	0	0	0	0	0	0	0	0	0	0	0	0	0	0	0	0	0	0	0	0	0	0	0	0	0	0	0	0	0	0	0	0
mic_asv5790	Bacteria	Desulfobacterota	Desulfuromonadia	PB19	PB19 uc	PB19 uc	0	0	1	0	0	0	4	0	0	0	3	0	0	0	0	0	0	0	0	0	0	0	0	0	0	0	0	0	0	0	0	0	0	0	0	0	0	0	0	0	0	0	0	0	0	0	0	0	0	0	1	0	0	0	6	0	0	0	1	0	0	0	3	0	0	0	0	0	0	1	0	0	0	0	1	2	0	0	2	1	0	0	0	11	0	0	0	0	0	0	0	0	0	0	0	0	0
mic_asv5791	Bacteria	Bacteroidota	Bacteroidia	Sphingobacteriales	KD3-93	KD3-93 uc	0	0	0	0	4	4	2	0	1	0	0	0	0	0	0	0	0	0	0	0	0	0	0	0	0	0	0	0	0	0	0	0	0	0	0	0	0	0	0	0	0	0	0	0	0	0	0	0	0	0	0	0	0	0	0	0	0	0	0	8	0	0	0	0	0	0	0	0	0	0	0	0	0	0	0	0	0	0	0	0	0	0	0	0	0	0	0	0	0	0	0	0	0	0	0	0	0
mic_asv5792	Bacteria	Bdellovibrionota	Bdellovibrionia	Bdellovibrionales	Bdellovibrionaceae	OM27	0	0	0	0	0	0	0	0	0	0	1	12	0	1	0	0	0	0	0	0	0	0	0	0	0	0	0	0	0	0	0	0	0	0	0	0	0	0	0	0	0	0	0	0	0	0	0	0	0	0	0	0	0	0	0	0	0	0	0	14	2	0	7	0	0	0	0	0	0	0	0	0	0	0	0	0	0	0	0	0	0	0	0	0	0	0	0	0	0	0	0	0	0	0	0	0	0
mic_asv5795	Bacteria	Proteobacteria	Alphaproteobacteria	Rickettsiales	Mitochondria	Mitochondria uc	2	0	1	1	0	0	0	0	0	0	0	0	0	0	0	0	0	0	0	0	0	0	0	0	0	0	0	0	0	0	0	0	0	0	0	0	0	0	0	0	0	0	0	0	0	0	0	2	4	0	3	0	0	0	0	0	0	0	0	0	0	0	0	0	0	0	0	0	0	0	0	0	0	11	3	2	1	0	0	0	0	0	0	0	0	0	0	0	0	0	0	0	0	1	0	2	3
mic_asv5796	Bacteria	Proteobacteria	Alphaproteobacteria	Rhodobacterales	Rhodobacteraceae	Sulfitobacter	0	0	0	0	0	0	0	0	0	0	0	0	0	0	4	0	0	0	0	0	0	0	0	0	0	0	0	1	0	1	0	0	0	0	0	3	0	1	0	1	0	0	0	0	0	0	0	0	0	0	0	0	0	0	0	0	0	0	0	0	0	0	0	0	0	0	0	0	0	0	0	0	0	0	0	0	1	1	0	1	4	0	0	7	0	0	0	1	0	0	0	0	0	0	0	0	0
mic_asv5797	Bacteria	Proteobacteria	Gammaproteobacteria	HglApr721	HglApr721 uc	HglApr721 uc	0	0	0	0	3	0	0	0	0	0	0	0	0	0	0	0	0	0	0	0	0	0	0	1	1	9	0	0	0	0	0	1	0	0	0	0	0	0	0	1	2	0	0	0	0	0	0	0	0	0	0	3	0	0	0	0	0	0	0	0	0	0	0	0	0	0	0	0	0	0	0	0	0	0	0	0	0	6	0	0	0	0	0	0	0	0	0	0	0	0	0	0	0	0	1	0	0
mic_asv5802	Bacteria	Verrucomicrobiota	Verrucomicrobiae	Arctic97B-4	Arctic97B-4 uc	Arctic97B-4 uc	0	0	0	0	0	0	0	0	0	0	0	0	0	0	0	0	0	0	0	0	0	0	0	0	0	0	0	0	0	0	0	0	0	0	0	0	0	0	0	0	0	0	0	0	0	0	0	0	0	0	0	0	0	0	0	0	0	0	0	0	14	29	37	0	0	0	0	0	0	0	0	0	0	0	0	0	0	0	0	0	0	0	0	0	0	0	0	0	0	0	0	0	0	0	0	0	0
mic_asv5806	Bacteria	Bacteroidota	Bacteroidia	Flavobacteriales	NS9	NS9 uc	0	0	0	0	0	0	0	0	0	3	3	4	0	0	0	0	0	0	0	0	0	0	0	0	0	0	0	0	0	0	1	0	0	0	0	0	4	0	0	0	0	0	0	0	0	0	0	0	0	0	0	0	0	0	0	0	0	0	0	0	0	0	0	0	0	0	0	0	0	0	0	0	0	0	0	0	0	0	0	0	0	0	4	0	0	0	4	0	0	0	0	0	0	0	0	0	0
mic_asv5808	Bacteria	Proteobacteria	Alphaproteobacteria	SAR11	SAR11 uc	SAR11 uc	0	0	0	0	0	0	0	6	0	0	2	0	0	0	1	0	0	1	0	0	0	0	0	0	0	0	0	0	0	0	0	0	0	0	1	0	0	0	0	0	0	0	0	0	0	0	0	0	0	0	0	0	7	0	0	0	0	0	0	0	0	0	3	0	0	0	0	0	0	0	0	0	0	0	0	0	0	0	0	0	0	0	3	0	0	0	0	0	0	0	0	0	0	0	0	0	0
mic_asv5816	Bacteria	Nitrospinota	Nitrospinia	Nitrospinales	Nitrospinaceae	Nitrospina	0	0	0	0	0	0	0	0	0	0	0	0	0	0	5	0	0	0	0	0	0	0	0	0	0	0	0	0	0	0	0	0	0	0	0	0	0	0	0	0	0	0	0	0	0	0	0	0	0	0	0	0	6	0	0	0	0	0	0	0	0	0	11	0	0	0	0	0	0	0	0	0	0	0	0	0	0	0	0	0	0	0	0	0	1	4	0	3	0	0	0	0	0	0	0	0	0
mic_asv5833	Bacteria	Proteobacteria	Gammaproteobacteria	HOC36	HOC36 uc	HOC36 uc	0	0	0	0	0	0	0	7	0	0	3	0	0	0	0	0	0	0	0	0	0	0	0	0	0	0	0	2	0	1	0	2	0	0	0	1	3	0	0	0	0	0	0	0	0	0	0	0	0	0	0	0	0	0	0	3	0	0	0	0	0	2	0	2	0	0	0	0	0	0	0	0	0	0	0	0	0	0	0	0	0	0	0	0	0	0	0	0	0	0	0	0	0	0	0	0	0
mic_asv5835	Bacteria	Bacteroidota	Bacteroidia	Flavobacteriales	Flavobacteriaceae	NS5	0	0	1	0	0	0	0	0	0	0	0	0	0	0	9	0	0	2	2	1	0	0	0	0	0	0	0	0	0	0	0	0	0	0	0	0	0	0	0	0	0	0	0	0	0	0	0	0	0	0	0	0	0	0	0	0	0	0	0	0	0	0	0	0	0	3	33	1	7	4	0	0	0	0	0	0	0	0	0	0	0	0	0	0	0	0	0	0	0	0	0	0	0	0	0	0	0
mic_asv5837	Bacteria	Proteobacteria	Gammaproteobacteria	Coxiellales	Coxiellaceae	Coxiella	0	0	0	0	0	0	0	0	0	0	2	0	0	0	0	1	0	0	0	0	0	0	0	0	0	0	0	0	0	0	0	0	0	0	0	0	0	2	0	0	0	0	0	0	0	0	0	0	0	0	0	0	0	0	0	0	0	3	0	16	0	0	0	0	0	0	0	0	0	0	0	0	0	0	0	0	0	0	0	0	0	0	0	3	1	0	1	1	0	0	0	0	0	0	0	0	0
mic_asv5840	Bacteria	Bacteroidota	Bacteroidia	Flavobacteriales	Flavobacteriaceae	Maribacter	0	0	0	0	0	0	0	0	0	0	0	0	0	0	0	0	0	0	0	0	0	0	0	0	0	0	0	0	0	0	0	0	0	0	3	0	6	1	1	0	0	1	3	0	0	0	0	0	0	0	0	0	0	0	0	0	0	0	0	0	0	0	0	0	0	0	0	0	0	0	0	0	0	0	0	0	0	0	0	0	0	0	0	15	0	0	1	0	0	0	1	0	0	1	0	0	0
mic_asv5855	Bacteria	Proteobacteria	Alphaproteobacteria	Kiloniellales	Kiloniellaceae	Kiloniellaceae uc	0	0	0	0	0	0	0	0	0	1	2	0	0	0	6	0	0	0	0	0	0	0	0	0	0	0	0	0	1	0	1	0	0	0	2	0	1	0	0	0	0	0	0	0	0	0	0	0	0	0	0	0	0	0	0	0	0	0	0	0	0	0	0	0	0	0	0	0	0	0	0	0	0	0	0	0	0	0	0	0	0	7	9	6	0	3	2	0	0	0	0	0	0	0	0	0	0
mic_asv5861	Bacteria	Proteobacteria	Alphaproteobacteria	SAR11	SAR11 Clade I	SAR11 Clade Ib	0	0	0	0	0	0	1	9	0	0	2	0	2	0	1	0	0	0	0	0	0	0	0	0	0	0	0	1	0	0	1	0	3	2	1	3	1	0	0	0	0	0	0	0	0	0	0	0	0	0	0	0	1	0	0	0	0	0	0	0	0	7	0	0	0	0	0	0	0	0	0	0	0	0	0	0	0	0	0	0	0	0	0	0	1	0	2	0	0	0	0	0	1	0	0	0	0
mic_asv5862	Bacteria	Proteobacteria	Alphaproteobacteria	Rhodospirillales	AEGEAN-169	AEGEAN-169 uc	0	0	0	0	0	0	0	0	0	2	2	0	0	0	8	0	0	0	0	0	0	0	0	0	0	0	0	0	0	0	0	0	0	0	0	0	0	0	0	0	0	0	0	0	0	0	0	0	0	0	0	0	0	21	1	0	0	0	0	0	3	31	0	0	0	0	0	0	0	0	0	0	0	0	0	0	0	0	0	0	0	0	0	0	0	0	0	0	0	0	0	0	0	0	0	0	0
mic_asv5871	Bacteria	Verrucomicrobiota	Verrucomicrobiae	Arctic97B-4	Arctic97B-4 uc	Arctic97B-4 uc	0	0	0	0	0	0	0	0	0	0	0	0	0	0	0	0	0	0	0	0	0	0	0	0	0	0	0	0	0	0	0	0	0	0	0	0	0	0	0	0	0	0	0	0	0	0	0	0	0	0	0	0	0	0	0	8	0	0	0	0	0	0	0	0	0	1	1	0	3	28	4	0	0	0	0	0	0	0	0	0	0	0	0	0	0	0	0	0	0	0	0	0	0	0	0	0	0
mic_asv5872	Bacteria	Bacteroidota	Bacteroidia	Flavobacteriales	Flavobacteriaceae	NS4	0	0	0	0	0	0	0	0	0	0	0	0	0	0	0	0	0	0	0	0	0	0	0	0	0	0	0	0	0	0	0	0	0	0	0	0	0	0	0	0	0	0	0	0	0	0	1	0	0	0	1	0	0	0	0	0	0	0	0	0	0	0	0	0	2	4	56	5	4	1	1	0	0	0	0	0	0	0	0	0	0	0	0	0	0	0	0	0	0	0	0	0	0	0	0	0	0
mic_asv5885	Bacteria	Proteobacteria	Alphaproteobacteria	Alphaproteobacteria uc	Alphaproteobacteria uc	Alphaproteobacteria uc	0	0	6	5	2	0	0	0	0	0	0	0	0	0	0	0	0	0	0	0	0	0	0	0	0	1	0	0	0	0	0	0	0	0	0	0	0	0	0	0	0	0	0	0	0	0	0	0	0	0	0	0	0	0	0	0	0	0	0	0	0	0	0	0	0	0	0	0	0	0	0	0	0	0	3	0	0	0	0	0	0	0	0	0	0	0	0	0	0	0	0	0	0	0	0	0	0
mic_asv5889	Bacteria	Proteobacteria	Proteobacteria uc	Proteobacteria uc	Proteobacteria uc	Proteobacteria uc	0	0	0	0	0	0	0	0	0	0	0	0	0	0	0	0	0	0	0	0	0	1	0	0	0	0	0	0	0	0	0	0	0	0	0	0	1	2	0	0	0	0	0	0	0	0	0	0	0	0	0	0	0	0	0	0	0	0	0	0	0	4	8	0	0	0	4	0	5	6	0	0	0	0	0	0	0	0	0	0	0	0	0	0	0	0	0	0	0	0	0	0	0	0	0	0	0
mic_asv5896	Bacteria	Bacteroidota	Bacteroidia	Chitinophagales	Chitinophagales uc	Chitinophagales uc	0	0	0	0	0	0	0	0	0	0	0	0	0	0	0	0	0	0	0	0	0	0	2	1	0	2	10	0	1	0	0	0	0	0	0	0	0	0	0	1	0	0	0	0	0	0	0	0	0	0	0	26	2	0	3	0	0	0	0	0	0	0	0	0	0	0	0	0	0	0	0	0	0	0	0	0	0	0	0	0	0	0	0	0	0	0	0	0	0	0	0	0	0	0	0	0	0
mic_asv5897	Bacteria	Proteobacteria	Gammaproteobacteria	Methylococcales	Methylomonadaceae	Milano-WF1B-03	0	0	0	0	0	0	0	0	0	0	0	0	0	0	0	0	0	0	0	0	0	0	0	0	0	0	0	0	0	0	2	0	0	4	1	3	4	3	0	0	0	0	0	0	0	0	0	0	0	0	0	0	0	0	0	0	0	0	0	0	0	0	0	0	0	0	0	0	0	0	0	0	0	0	0	0	0	0	0	0	0	0	0	0	0	0	0	0	0	0	0	0	0	0	0	0	0
mic_asv5915	Bacteria	Proteobacteria	Alphaproteobacteria	Rhodobacterales	Rhodobacteraceae	Sulfitobacter	0	0	0	0	4	7	27	4	0	0	0	0	0	0	0	0	0	0	0	0	0	0	0	0	0	0	0	0	1	0	0	0	0	0	0	0	0	0	1	0	0	0	0	0	0	0	0	0	0	0	0	0	0	0	0	0	0	0	0	0	0	0	0	0	0	0	0	0	0	0	0	0	0	0	0	0	0	0	0	0	0	0	0	0	0	0	0	0	0	0	0	0	0	0	0	0	0
mic_asv5919	Bacteria	Dependentiae	Babeliae	Babeliales	Babeliaceae	Babeliaceae uc	0	0	0	0	0	0	0	3	0	0	0	0	0	0	0	0	0	0	0	0	0	0	0	0	0	0	0	1	0	0	0	1	0	0	0	0	4	0	0	0	0	0	0	0	0	0	0	0	0	0	0	0	0	0	0	0	0	0	0	0	0	0	0	0	0	0	0	0	0	0	0	0	0	0	0	1	0	0	0	0	1	0	0	0	0	0	0	15	0	0	0	0	0	0	0	0	0
mic_asv5942	Bacteria	Verrucomicrobiota	Verrucomicrobiae	Arctic97B-4	Arctic97B-4 uc	Arctic97B-4 uc	0	0	0	0	0	0	0	0	0	0	0	0	0	0	0	0	0	0	0	0	0	0	0	0	0	0	0	0	0	0	0	0	0	0	0	0	0	0	0	0	0	0	0	0	0	0	0	0	0	0	0	0	1	1	0	0	0	3	2	2	0	6	1	0	0	0	0	0	0	0	0	0	0	0	0	1	1	2	3	2	0	9	3	8	2	4	0	0	0	0	0	0	0	0	1	0	0
mic_asv5943	Bacteria	Proteobacteria	Alphaproteobacteria	Rickettsiales	Mitochondria	Mitochondria uc	0	0	0	0	0	0	0	0	0	0	0	0	0	0	0	0	0	0	0	0	0	0	0	0	0	0	0	0	0	0	0	0	0	0	0	0	0	0	0	0	0	0	0	0	0	0	0	0	0	0	0	0	0	0	0	0	0	0	0	0	0	0	0	0	0	0	0	0	0	0	0	0	0	0	0	0	0	0	0	0	0	0	0	9	0	8	5	8	0	0	0	0	0	0	0	0	0
mic_asv5949	Bacteria	Proteobacteria	Alphaproteobacteria	SAR11	SAR11 Clade II	SAR11 Clade II uc	0	0	0	0	1	0	0	0	0	0	4	3	1	0	0	0	1	0	0	0	0	0	0	0	0	0	0	0	0	1	0	0	0	0	0	0	1	0	0	0	0	0	0	0	0	0	0	0	0	0	0	0	0	0	0	0	0	0	0	11	0	0	0	0	0	1	0	0	0	0	0	0	0	0	0	0	0	0	0	0	0	0	0	0	0	0	0	0	0	0	0	0	0	0	0	0	0
mic_asv5958	Bacteria	Proteobacteria	Alphaproteobacteria	Rhodobacterales	Rhodobacteraceae	Lentibacter	0	0	0	0	0	0	0	0	0	0	2	6	0	0	0	0	0	1	2	0	0	0	0	0	0	0	0	0	0	0	0	0	0	1	3	0	0	0	1	1	0	0	0	0	0	0	0	0	0	0	0	0	0	0	0	0	0	0	0	0	0	0	0	0	0	0	2	0	0	1	0	0	0	0	0	0	0	3	0	0	0	0	0	0	0	0	0	1	0	1	1	0	1	0	0	0	0
mic_asv5963	Bacteria	Bacteroidota	Bacteroidia	Flavobacteriales	Flavobacteriaceae	Psychroserpens	0	0	0	0	0	0	0	0	0	0	0	0	0	0	0	0	0	0	0	0	0	0	0	0	1	0	0	0	0	4	3	0	3	4	1	0	2	1	0	2	1	0	0	0	0	1	0	0	0	0	0	0	0	0	0	0	0	0	0	0	0	0	0	0	0	0	0	0	0	0	0	0	0	0	0	0	0	0	0	0	0	0	0	0	0	0	0	0	0	0	0	0	0	0	0	0	0
mic_asv5980	Bacteria	Proteobacteria	Alphaproteobacteria	Rickettsiales	Mitochondria	Mitochondria uc	0	0	0	0	0	0	0	0	0	0	0	0	0	0	0	0	0	0	0	0	0	0	0	0	0	0	0	0	0	0	0	0	0	0	0	0	0	0	0	0	0	0	0	0	0	0	0	0	0	0	0	0	0	0	0	0	0	0	0	0	0	0	0	0	0	0	0	0	0	0	0	0	0	0	0	0	0	0	0	0	1	0	0	0	0	0	4	48	2	1	12	0	0	0	0	0	0
mic_asv5987	Bacteria	Bacteroidota	Bacteroidia	Flavobacteriales	Cryomorphaceae	Vicingus	0	0	0	0	0	0	0	0	0	0	0	0	0	0	0	4	3	2	0	0	0	0	0	0	0	0	0	0	0	0	0	0	0	0	0	0	0	0	0	0	0	0	0	0	0	0	0	0	0	0	5	0	0	0	0	0	0	0	0	0	0	0	0	0	0	0	39	0	0	0	0	0	0	0	0	0	0	0	0	0	0	0	0	0	0	0	0	0	0	0	0	0	0	0	0	0	0
mic_asv5993	Bacteria	Acidobacteriota	Vicinamibacteria	Vicinamibacterales	Vicinamibacterales uc	Vicinamibacterales uc	0	0	0	0	0	0	2	0	1	0	1	0	0	0	0	0	0	0	0	0	0	0	0	0	0	0	0	0	0	0	0	0	0	0	0	0	0	0	0	0	0	0	0	0	0	0	0	0	0	0	0	0	0	0	0	0	0	1	0	0	0	0	27	0	0	0	0	0	0	0	0	0	0	0	0	0	0	0	0	1	8	1	7	1	0	0	0	0	0	0	0	0	0	0	0	0	0
mic_asv6001	Bacteria	Proteobacteria	Gammaproteobacteria	Pseudomonadales	Pseudomonadaceae	Pseudomonas	0	0	0	0	0	0	0	0	0	0	0	0	0	0	0	0	0	0	0	0	0	0	0	0	0	0	0	0	0	0	0	0	0	0	0	0	0	0	0	0	0	0	0	0	0	0	8	2	0	0	5	0	0	0	0	0	0	0	0	0	0	0	0	0	0	0	1	0	0	0	0	0	0	7	3	1	0	0	0	0	0	0	0	0	8	0	0	1	0	0	0	0	0	0	0	1	3
mic_asv6002	Bacteria	Proteobacteria	Gammaproteobacteria	KI89A	KI89A uc	KI89A uc	0	0	0	0	0	0	0	0	0	0	0	0	0	0	0	0	0	0	0	0	0	0	0	0	0	0	0	0	0	0	0	0	0	0	0	0	0	0	0	0	0	0	0	0	0	0	16	10	5	6	1	0	0	0	0	0	0	0	0	0	0	0	0	0	0	0	1	0	2	0	2	0	1	0	0	0	0	0	0	0	0	0	0	0	0	0	0	0	0	0	0	0	0	0	0	0	0
mic_asv6017	Bacteria	Bacteroidota	Bacteroidia	Flavobacteriales	Flavobacteriaceae	NS4	7	4	1	3	0	0	0	0	0	0	0	0	0	0	0	0	1	1	0	3	2	4	0	0	0	0	0	0	0	0	0	0	0	0	0	0	0	0	0	0	0	0	0	0	0	0	0	0	0	0	0	0	0	0	0	0	0	0	0	0	0	0	0	0	0	0	0	0	0	0	0	0	0	0	0	0	0	0	0	0	0	0	0	0	0	0	0	0	0	0	0	0	0	0	0	0	0
mic_asv6020	Bacteria	Bacteroidota	Bacteroidia	Cytophagales	Cyclobacteriaceae	Cyclobacteriaceae uc	1	5	3	1	0	0	0	0	0	0	0	0	0	0	0	0	0	0	0	0	0	0	0	0	0	0	0	0	0	0	0	0	0	0	0	0	0	0	0	0	0	0	0	0	0	0	0	0	0	0	0	0	0	0	0	0	0	0	0	0	0	0	0	0	0	0	6	2	2	1	8	0	0	0	1	0	0	0	0	0	0	0	0	0	0	0	0	0	0	0	0	0	1	0	1	5	0
mic_asv6029	Bacteria	Bacteroidota	Bacteroidia	Cytophagales	Cyclobacteriaceae	Fulvivirga	0	0	0	0	0	0	0	0	0	0	0	0	0	0	0	0	0	0	0	0	0	0	0	0	0	0	0	0	0	0	0	0	0	0	0	0	0	0	0	0	0	0	0	0	0	0	0	0	0	0	0	0	0	0	0	0	0	0	0	0	0	0	0	0	0	0	0	0	0	0	0	0	0	0	0	0	0	0	0	0	0	3	24	0	0	3	0	0	0	0	0	0	0	0	0	0	0
mic_asv6038	Bacteria	Proteobacteria	Alphaproteobacteria	Sphingomonadales	Sphingomonadaceae	Sphingorhabdus	0	0	0	0	0	0	0	0	0	0	0	0	0	0	0	0	0	0	0	0	0	0	0	0	0	0	0	0	0	0	0	0	0	0	0	0	0	0	0	0	0	0	0	0	0	0	0	0	0	0	0	0	0	0	0	0	0	0	0	0	0	0	0	0	0	0	0	0	0	0	0	0	0	0	0	0	0	0	0	0	0	0	0	0	69	4	0	4	0	0	0	0	0	0	0	0	0
mic_asv6044	Bacteria	Proteobacteria	Alphaproteobacteria	Rickettsiales	Mitochondria	Mitochondria uc	2	1	0	1	0	0	0	0	0	0	0	0	0	0	0	0	0	0	0	1	1	1	3	0	0	0	0	0	0	0	0	0	0	0	0	0	0	0	0	0	0	0	0	1	2	1	1	0	0	0	0	0	0	0	0	0	0	0	0	0	0	0	0	0	0	0	11	4	0	0	1	0	0	2	11	3	0	0	0	0	0	0	0	0	0	0	0	0	0	0	0	0	0	0	0	2	2
mic_asv6054	Bacteria	Bacteroidota	Bacteroidia	Flavobacteriales	Cryomorphaceae	Cryomorphaceae uc	0	0	0	0	0	0	0	0	0	0	0	0	0	0	0	0	0	0	0	0	0	0	0	0	0	0	0	16	0	0	0	0	0	0	0	0	0	0	0	0	0	0	0	0	0	0	0	0	0	0	0	0	0	0	0	0	0	0	0	0	0	0	0	0	0	0	0	0	0	0	0	0	0	0	0	0	0	0	0	0	0	51	0	8	0	0	0	0	0	0	0	0	0	0	0	0	0
mic_asv6071	Bacteria	Proteobacteria	Alphaproteobacteria	SAR11	SAR11 Clade II	SAR11 Clade II uc	0	0	0	0	0	0	0	0	1	3	2	0	13	1	1	0	1	1	0	0	0	0	0	0	0	0	0	0	0	0	0	0	0	0	0	0	0	0	0	0	0	0	0	0	0	0	0	0	0	0	0	0	7	0	0	0	0	0	0	0	0	4	0	0	0	0	0	0	0	0	0	0	0	0	0	0	0	0	0	0	0	0	0	0	0	0	0	0	0	0	0	0	0	0	0	0	0
mic_asv6074	Bacteria	Proteobacteria	Alphaproteobacteria	SAR11	SAR11 Clade I	SAR11 Clade I uc	0	0	0	0	0	0	1	0	0	0	0	1	0	0	6	0	0	1	0	0	0	0	0	0	0	0	0	0	0	0	0	0	0	0	0	0	0	0	0	0	0	0	0	0	0	0	0	0	0	0	0	0	0	0	0	0	0	0	0	2	2	5	0	0	0	0	0	0	0	0	0	0	0	0	0	0	0	0	0	0	0	0	0	3	0	0	0	0	0	0	0	0	0	0	0	0	0
mic_asv6075	Bacteria	Myxococcota	Polyangia	Nannocystales	Nannocystaceae	Nannocystaceae uc	0	0	0	0	0	0	0	0	2	0	1	9	0	1	1	2	0	0	0	0	0	0	0	0	0	0	0	0	0	0	0	0	0	0	0	0	0	0	0	0	0	0	0	0	0	0	0	0	0	0	0	1	0	0	3	0	0	0	18	0	2	0	0	0	0	0	0	0	0	0	0	0	0	0	0	0	0	0	0	0	0	0	0	0	0	0	0	0	0	0	0	0	0	0	0	0	0
mic_asv6084	Bacteria	Proteobacteria	Alphaproteobacteria	Rickettsiales	Mitochondria	Mitochondria uc	0	0	0	0	0	0	0	0	0	0	0	0	0	0	0	0	1	0	0	0	0	0	0	0	0	0	0	0	0	0	0	0	0	0	0	0	0	0	0	6	1	1	4	0	0	0	0	0	0	0	0	0	0	0	0	0	0	0	0	0	0	0	13	0	0	3	6	0	0	0	0	0	0	0	0	0	0	0	0	0	0	0	0	0	0	0	0	0	0	0	18	0	0	0	0	0	0
mic_asv6088	Bacteria	Bacteroidota	Bacteroidia	Flavobacteriales	Flavobacteriaceae	Arenibacter	0	0	0	0	0	0	0	0	0	0	0	0	0	0	0	0	0	0	0	0	0	0	0	0	21	8	4	1	0	0	4	0	0	0	0	0	1	0	0	0	0	0	1	4	1	0	0	0	0	0	0	0	0	0	0	0	0	0	0	0	0	0	0	0	0	0	0	0	0	0	0	0	0	0	0	0	0	0	0	0	0	0	0	0	0	0	0	0	0	0	0	0	0	0	0	0	0
mic_asv6090	Bacteria	Desulfobacterota	Desulfobulbia	Desulfobulbales	Desulfocapsaceae	SEEP-SRB4	0	0	0	0	0	0	0	0	0	0	0	0	0	0	0	0	0	0	0	0	0	0	0	0	0	0	0	0	0	0	2	0	0	0	0	1	1	0	0	0	0	0	0	0	0	0	0	0	0	0	0	0	0	0	0	0	0	0	0	0	0	0	0	0	0	0	0	0	0	0	0	0	0	0	0	0	1	0	0	5	7	6	0	18	0	0	0	0	0	0	0	0	0	0	0	0	0
mic_asv6101	Bacteria	Proteobacteria	Alphaproteobacteria	Rhodobacterales	Rhodobacteraceae	Limibaculum	0	0	0	0	0	0	0	0	0	0	0	0	0	0	0	0	0	0	0	0	0	0	0	0	0	0	0	0	0	0	0	0	0	1	0	0	0	0	0	0	0	0	0	0	0	0	0	0	0	0	0	0	0	0	0	0	21	0	0	0	0	0	12	0	0	0	0	0	0	0	0	0	0	0	0	0	0	0	0	7	1	0	12	6	0	2	0	0	0	0	0	0	0	0	0	0	0
mic_asv6107	Bacteria	Bacteroidota	Bacteroidia	Cytophagales	Cytophagales uc	Cytophagales uc	0	0	0	0	0	0	0	0	0	0	0	0	0	0	0	0	0	0	0	0	0	1	0	0	0	0	0	0	0	0	0	0	0	0	0	0	0	0	0	0	0	0	0	0	0	0	0	2	4	0	9	0	0	0	0	0	0	0	0	0	0	0	0	0	0	0	0	0	0	0	2	0	3	0	27	0	0	0	0	0	0	0	0	0	0	0	0	0	0	0	0	0	0	3	0	7	1
mic_asv6109	Bacteria	Bacteroidota	Bacteroidia	Flavobacteriales	Flavobacteriales uc	Flavobacteriales uc	0	0	0	0	0	0	0	0	0	0	0	0	0	0	0	0	0	0	0	0	0	0	0	0	2	2	0	0	0	1	0	5	0	0	0	0	0	0	0	0	0	0	0	0	0	0	3	4	0	0	0	0	0	0	0	0	0	0	0	0	0	0	0	0	0	0	0	0	2	0	0	0	0	0	1	0	13	0	0	0	0	0	0	0	0	0	0	0	0	0	0	0	0	0	6	0	0
mic_asv6131	Bacteria	Proteobacteria	Alphaproteobacteria	SAR11	SAR11 uc	SAR11 uc	0	0	0	0	0	0	4	0	0	3	2	0	0	4	15	1	0	0	0	0	0	0	0	0	0	0	0	0	0	0	0	0	0	0	0	0	0	0	0	0	0	0	0	0	0	0	0	0	0	0	0	0	0	0	0	0	0	0	0	0	0	0	0	0	0	0	0	0	0	0	0	0	0	0	0	0	0	0	0	0	0	0	0	0	0	0	0	0	0	0	0	0	0	0	0	0	0
mic_asv6142	Bacteria	Bdellovibrionota	Bdellovibrionia	Bdellovibrionales	Bdellovibrionaceae	OM27	1	2	1	0	0	0	1	0	0	0	0	0	0	0	0	0	0	0	0	0	0	0	0	0	0	0	0	0	0	0	0	0	0	0	0	0	0	0	0	0	0	0	0	0	0	0	0	1	2	0	5	0	0	0	0	3	0	0	0	0	0	0	0	0	0	0	0	0	0	19	0	0	1	1	2	0	0	0	0	0	0	3	0	0	0	0	0	0	0	0	0	0	0	0	1	1	0
mic_asv6150	Bacteria	Proteobacteria	Gammaproteobacteria	SAR86	SAR86 uc	SAR86 uc	0	0	0	0	0	0	0	0	0	0	0	0	0	0	0	0	0	0	0	0	0	0	0	0	0	0	0	0	0	0	0	0	0	0	0	0	0	0	0	0	0	0	0	0	0	0	0	0	0	2	2	0	0	0	0	4	0	0	0	0	0	0	0	0	0	1	36	0	2	4	5	0	0	0	0	0	0	0	0	0	0	0	0	0	0	0	0	0	0	0	0	0	0	0	0	0	0
mic_asv6160	Bacteria	Proteobacteria	Gammaproteobacteria	OM182	OM182 uc	OM182 uc	0	0	0	0	0	0	0	0	0	0	0	0	0	0	0	0	0	0	0	0	0	0	0	0	0	0	0	0	0	0	0	0	0	0	0	0	0	0	0	0	0	0	0	0	0	0	0	0	0	0	0	0	0	0	0	0	0	0	0	0	0	0	0	0	0	0	0	0	0	0	0	0	0	3	4	22	5	4	2	1	9	5	4	5	0	0	1	3	0	0	1	1	2	0	1	0	0
mic_asv6166	Bacteria	Proteobacteria	Gammaproteobacteria	Ectothiorhodospirales	Ectothiorhodospiraceae	Ectothiorhodospiraceae uc	0	0	1	0	0	0	0	0	0	0	0	3	0	0	10	0	3	0	1	0	0	0	0	0	0	0	0	0	0	0	0	0	0	0	0	0	0	0	0	0	0	0	0	0	0	0	0	0	0	0	0	0	0	0	0	0	0	0	0	0	0	0	0	0	0	0	0	0	0	0	0	0	0	0	0	0	0	0	0	0	0	0	0	0	0	0	0	0	0	0	0	0	0	0	0	0	0
mic_asv6168	Bacteria	Proteobacteria	Alphaproteobacteria	SAR11	SAR11 uc	SAR11 uc	0	0	0	0	0	0	2	0	0	0	3	1	0	0	0	0	1	1	0	0	0	0	0	0	0	0	0	0	0	4	0	0	0	0	1	0	5	0	0	0	0	0	0	0	0	0	0	0	0	0	0	0	0	0	0	0	0	0	0	0	0	0	0	0	0	0	0	0	0	0	0	0	0	0	0	0	0	0	0	0	0	2	2	0	0	6	5	0	0	0	2	0	0	0	0	0	0
mic_asv6180	Bacteria	Patescibacteria	Gracilibacteria	JGI_0000069-P22	JGI_0000069-P22 uc	JGI_0000069-P22 uc	0	0	0	0	0	0	0	0	0	0	0	0	0	0	0	0	0	0	0	0	0	0	1	0	5	0	6	7	8	1	6	8	11	0	1	0	4	3	2	1	0	1	0	2	2	0	0	0	0	0	0	0	0	0	0	0	0	0	0	0	0	0	0	0	0	0	0	0	0	0	0	0	0	0	0	0	0	0	0	0	0	0	0	0	0	0	0	0	0	0	0	0	0	0	0	0	0
mic_asv6181	Bacteria	Fusobacteriota	Fusobacteriia	Fusobacteriales	Fusobacteriaceae	Psychrilyobacter	0	0	0	0	0	0	0	0	0	0	0	0	0	0	0	0	0	0	0	0	0	0	2	0	0	2	0	0	1	2	9	1	0	7	0	2	7	1	0	0	2	0	0	1	0	0	0	0	0	0	0	0	0	0	0	0	0	0	0	0	0	0	0	0	0	0	0	0	0	0	0	0	0	0	0	0	0	0	0	0	0	0	0	0	0	0	0	0	0	0	0	0	0	0	0	0	0
mic_asv6194	Bacteria	Proteobacteria	Alphaproteobacteria	SAR11	SAR11 Clade I	SAR11 Clade Ib	0	0	0	0	0	0	0	10	0	2	4	0	14	0	0	2	0	0	0	0	0	0	0	0	0	0	0	0	0	0	0	0	0	0	0	0	0	0	0	0	0	0	0	0	0	0	0	0	0	0	0	0	0	0	0	0	0	0	0	0	0	0	0	0	0	0	0	0	0	0	0	0	0	0	0	0	0	0	0	0	0	0	0	0	0	0	0	0	0	0	0	0	0	0	0	0	0
mic_asv6196	Bacteria	Proteobacteria	Alphaproteobacteria	SAR11	SAR11 Clade I	SAR11 Clade I uc	0	0	0	0	0	0	1	0	0	0	6	1	0	0	6	0	0	1	0	0	0	0	0	0	0	0	1	1	2	0	1	0	1	0	1	0	2	0	1	0	0	0	0	0	0	0	0	0	0	0	0	0	0	0	0	3	0	0	0	0	0	0	0	0	0	1	0	0	0	0	0	0	0	0	0	0	0	0	0	0	0	0	0	0	0	0	0	0	0	0	0	0	0	0	0	0	0
mic_asv6205	Bacteria	Planctomycetota	Planctomycetes	Planctomycetales	Gimesiaceae	Gimesia	0	0	0	0	0	0	0	0	0	0	0	0	0	0	0	0	0	0	0	1	0	0	0	0	0	0	0	0	0	0	1	0	0	0	0	0	0	0	0	0	0	0	0	0	0	0	0	0	0	0	0	0	0	0	0	0	0	0	0	0	0	0	0	0	0	0	0	0	0	0	0	0	0	10	0	4	0	0	0	0	0	16	0	0	0	3	0	0	0	0	0	0	0	0	0	0	0
mic_asv6206	Bacteria	Proteobacteria	Gammaproteobacteria	Cellvibrionales	Halieaceae	Halioglobus	0	0	0	0	0	0	0	0	0	0	0	0	0	0	0	0	0	0	0	0	0	0	0	0	0	0	0	1	5	4	3	0	2	0	0	2	1	3	1	1	0	1	1	0	0	0	0	0	0	0	0	0	0	0	0	0	0	0	0	0	0	0	0	0	0	0	0	0	0	0	0	0	0	0	0	0	0	0	0	0	0	0	0	0	0	0	0	0	0	0	0	0	0	0	0	0	0
mic_asv6211	Bacteria	Nitrospinota	Nitrospinia	Nitrospinales	Nitrospinaceae	Nitrospina	0	0	0	0	0	0	0	0	0	0	0	0	0	0	0	0	0	0	0	0	0	0	0	0	0	0	0	0	0	0	0	0	0	0	0	0	4	0	0	0	0	0	0	0	0	0	0	0	0	0	0	0	0	0	0	0	0	0	0	0	0	0	0	0	0	0	0	0	0	0	0	0	0	0	0	0	0	0	0	0	0	0	13	4	0	0	0	0	0	0	0	0	0	0	0	0	0
mic_asv6212	Bacteria	Bacteroidota	Bacteroidia	Flavobacteriales	Crocinitomicaceae	Fluviicola	0	0	0	0	0	0	0	0	0	0	0	0	0	0	0	0	0	0	0	0	0	0	0	0	0	1	0	0	0	0	5	0	0	0	0	0	0	0	0	0	0	2	0	0	0	0	0	0	0	0	0	0	0	0	0	0	0	0	0	0	0	0	0	0	0	0	0	0	0	0	0	0	0	3	21	3	0	0	1	0	0	0	0	0	0	0	0	0	0	0	0	0	1	0	0	0	0
mic_asv6215	Bacteria	Proteobacteria	Alphaproteobacteria	Rickettsiales	Mitochondria	Mitochondria uc	0	0	0	0	0	0	0	0	0	0	0	0	0	0	0	0	0	0	0	0	0	0	0	0	0	0	0	0	0	0	0	0	0	0	0	0	0	0	0	0	0	0	0	0	0	0	0	0	0	0	0	0	0	0	0	0	0	0	0	0	0	0	0	0	0	2	40	22	0	0	1	4	0	0	0	0	0	0	0	0	0	0	0	0	0	0	0	0	0	0	0	0	0	0	0	0	0
mic_asv6231	Bacteria	Proteobacteria	Gammaproteobacteria	Alteromonadales	Pseudoalteromonadaceae	Pseudoalteromonas	0	0	0	0	0	0	0	0	0	0	0	0	0	0	0	0	0	0	0	0	0	0	0	0	0	0	0	0	0	0	0	0	0	0	0	0	0	0	0	0	0	0	0	0	0	0	0	0	0	0	0	0	0	0	0	0	0	0	0	0	0	0	0	0	0	0	0	0	0	0	0	0	0	0	1	1	1	31	2	1	2	4	1	10	0	0	0	0	7	3	0	0	4	0	0	3	0
mic_asv6238	Bacteria	Marinimicrobia_SAR406	Marinimicrobia_SAR406 uc	Marinimicrobia_SAR406 uc	Marinimicrobia_SAR406 uc	Marinimicrobia_SAR406 uc	0	0	0	0	0	0	0	0	0	0	0	2	0	10	0	0	0	0	0	0	0	0	0	0	0	0	0	0	0	0	0	0	5	0	1	0	5	0	0	0	0	0	0	0	0	0	0	0	0	0	0	0	0	0	0	0	0	0	0	0	0	0	0	0	0	0	0	0	0	0	0	0	0	0	0	0	0	0	0	0	0	0	0	0	0	0	0	0	0	0	0	0	0	0	0	0	0
mic_asv6240	Bacteria	Bacteroidota	Bacteroidia	Flavobacteriales	NS7	NS7 uc	1	0	22	2	1	0	0	0	0	0	0	0	0	0	0	0	0	0	0	0	0	0	0	0	0	1	0	0	0	0	0	0	0	0	0	0	0	0	0	0	0	0	0	0	0	0	0	0	1	6	0	0	0	0	0	0	0	0	0	0	0	0	0	0	0	0	0	0	0	0	0	0	0	3	8	0	0	0	0	0	0	0	0	0	0	0	0	0	0	0	0	0	0	0	1	0	2
mic_asv6243	Bacteria	Proteobacteria	Gammaproteobacteria	MBMPE27	MBMPE27 uc	MBMPE27 uc	0	0	0	0	0	0	4	0	0	0	1	0	0	0	0	0	0	2	0	0	0	0	0	0	0	0	0	1	0	1	0	0	0	0	1	0	1	0	1	0	0	0	0	0	0	0	0	0	0	0	0	0	0	0	4	0	0	0	0	4	0	0	0	0	0	0	0	0	0	0	0	0	0	0	0	0	0	0	1	0	0	0	0	7	0	0	0	0	0	0	0	0	0	0	0	0	0
mic_asv6244	Bacteria	Proteobacteria	Alphaproteobacteria	Alphaproteobacteria uc	Alphaproteobacteria uc	Alphaproteobacteria uc	3	0	1	0	0	0	0	0	0	0	0	0	0	0	0	0	0	0	0	0	3	1	0	0	0	0	0	0	0	0	0	0	0	0	0	0	0	0	0	0	0	0	0	0	0	0	0	0	0	0	0	0	0	0	0	0	0	0	0	0	0	0	0	1	0	0	0	0	5	0	0	0	10	1	0	0	0	0	0	0	0	0	0	0	0	0	0	0	0	0	0	5	0	0	5	0	0
mic_asv6248	Bacteria	Proteobacteria	Gammaproteobacteria	Alteromonadales	Pseudoalteromonadaceae	Pseudoalteromonas	0	0	0	0	0	0	0	0	0	0	0	0	0	0	0	0	0	0	0	0	0	0	0	0	0	7	0	0	2	0	0	0	0	0	0	0	0	0	0	4	0	0	0	0	0	3	0	0	0	0	0	0	0	0	0	0	0	0	0	0	0	0	0	0	0	0	0	0	0	0	0	0	0	0	0	0	0	0	0	0	0	0	0	0	0	0	0	0	0	0	0	0	0	0	0	0	0
mic_asv6249	Bacteria	Proteobacteria	Alphaproteobacteria	SAR11	SAR11 Clade II	SAR11 Clade II uc	0	0	0	0	0	0	0	0	0	0	0	0	0	0	0	0	0	0	0	0	0	0	0	0	0	0	0	0	0	0	4	2	1	0	1	1	5	5	1	0	0	0	0	0	0	0	0	0	0	0	0	0	0	0	0	0	0	0	0	0	0	0	0	0	0	0	0	0	0	0	0	0	0	0	0	0	0	0	0	0	0	0	0	0	0	0	0	0	0	0	0	0	0	0	0	0	0
mic_asv6258	Bacteria	Proteobacteria	Alphaproteobacteria	SAR11	SAR11 Clade I	SAR11 Clade I uc	0	0	0	0	0	0	0	0	0	0	0	0	0	0	0	0	0	0	0	0	0	0	0	0	0	0	0	0	0	0	0	0	0	0	0	0	0	0	0	0	0	0	0	0	0	0	0	0	0	0	0	0	0	0	7	0	0	0	25	0	0	36	2	0	0	0	0	0	0	0	0	0	0	0	0	0	0	0	0	0	0	0	0	0	0	0	0	0	0	0	0	0	0	0	0	0	0
mic_asv6263	Bacteria	Proteobacteria	Alphaproteobacteria	Rickettsiales	Rickettsiaceae	Cand_Megaira	0	0	0	0	0	0	0	0	0	0	0	0	0	0	0	0	0	0	0	0	0	0	0	0	0	0	0	0	0	0	0	0	0	0	0	0	0	0	0	0	0	0	0	0	0	0	0	0	0	0	0	0	0	0	0	0	0	0	0	0	0	0	0	0	0	0	0	0	0	0	0	0	0	13	0	0	0	2	2	0	3	1	0	0	0	0	1	10	4	7	10	8	2	4	0	2	1
mic_asv6272	Bacteria	Proteobacteria	Gammaproteobacteria	Thiomicrospirales	Thioglobaceae	SUP05_cluster	0	0	0	0	0	0	0	0	0	2	1	0	0	0	5	0	0	0	0	0	0	0	0	0	0	0	0	0	0	0	0	0	0	0	0	0	0	0	0	0	0	0	0	0	0	0	0	0	0	0	0	0	0	0	0	0	0	0	0	1	0	31	8	0	0	0	0	0	0	0	0	0	0	0	0	0	0	0	0	0	0	0	0	0	0	0	0	0	0	0	0	0	0	0	0	0	0
mic_asv6274	Bacteria	NB1-j	NB1-j uc	NB1-j uc	NB1-j uc	NB1-j uc	0	0	0	0	0	0	0	0	5	0	1	0	0	0	0	0	0	0	0	0	0	0	0	0	0	0	0	0	0	0	0	0	0	6	4	0	0	0	1	0	0	0	0	0	0	0	0	0	0	0	0	0	0	0	0	0	0	0	0	0	0	0	0	0	0	0	0	0	0	0	0	0	0	0	0	0	0	0	0	0	0	0	0	0	0	0	0	0	0	0	0	0	0	0	0	0	0
mic_asv6275	Bacteria	Proteobacteria	Gammaproteobacteria	Nitrosococcales	Methylophagaceae	Methylophagaceae uc	0	0	0	0	0	0	0	0	0	0	0	0	0	0	0	0	0	0	0	0	0	0	0	0	4	0	0	1	1	1	3	0	1	1	0	0	0	1	0	0	0	0	0	1	1	0	0	0	0	0	0	0	0	0	0	0	0	0	0	0	0	0	0	0	0	0	0	0	0	0	0	0	0	0	0	0	0	0	0	3	0	0	0	12	0	4	0	0	0	0	0	0	0	0	0	0	0
mic_asv6276	Bacteria	Proteobacteria	Alphaproteobacteria	Rhodobacterales	Rhodobacteraceae	Octadecabacter	0	0	0	0	0	0	0	0	0	0	0	0	0	0	0	0	0	0	0	0	0	0	0	1	0	0	0	1	2	3	0	0	3	0	2	6	5	4	0	2	2	2	1	1	1	3	0	0	0	0	0	0	0	0	0	0	0	0	0	0	0	0	0	0	0	0	0	0	0	0	0	0	0	0	0	0	0	0	0	0	0	0	0	0	0	0	0	0	0	0	0	0	0	0	0	0	0
mic_asv6285	Bacteria	Proteobacteria	Alphaproteobacteria	Rhodospirillales	Magnetospiraceae	Magnetospiraceae uc	0	0	0	0	0	0	0	0	0	0	0	0	0	0	0	0	0	0	0	0	0	0	0	0	0	0	0	0	0	0	0	0	0	0	0	0	0	0	0	0	0	0	0	0	0	0	1	3	1	7	6	0	0	0	0	0	0	0	0	0	0	0	0	0	0	0	1	0	0	0	0	0	0	0	0	0	0	0	0	0	0	0	0	0	0	0	0	0	0	0	0	0	0	0	0	0	0
mic_asv6286	Bacteria	Verrucomicrobiota	Verrucomicrobiae	Opitutales	Puniceicoccaceae	Coraliomargarita	0	0	0	0	0	0	0	0	0	0	0	0	0	0	0	0	0	0	0	0	0	0	0	0	0	0	0	0	0	0	0	0	0	0	0	0	0	0	0	0	0	0	0	0	0	0	0	0	0	0	0	0	0	0	0	0	0	0	0	0	0	0	0	0	0	1	4	0	0	0	1	0	0	0	0	0	0	0	0	0	0	0	0	0	0	0	0	0	0	1	9	14	3	1	1	16	2
mic_asv6294	Archaea	Crenarchaeota	Nitrososphaeria	Nitrosopumilales	Nitrosopumilaceae	Cand_Nitrosopumilus	0	0	0	0	0	0	0	0	0	0	0	0	0	0	0	0	0	0	0	0	0	0	0	0	0	0	0	0	0	0	0	0	0	0	0	0	0	0	0	0	0	0	0	0	0	0	0	0	0	0	0	2	3	11	3	0	0	0	0	0	0	4	0	0	0	0	0	0	0	0	0	0	0	0	0	0	0	0	0	0	0	0	0	0	0	0	0	0	0	0	0	0	0	0	0	0	0
mic_asv6298	Bacteria	Proteobacteria	Gammaproteobacteria	OM182	OM182 uc	OM182 uc	0	0	0	0	0	0	0	0	0	0	0	0	0	0	0	0	0	0	0	0	0	0	0	0	0	0	0	0	0	0	0	0	0	0	0	0	0	0	0	0	0	0	0	0	0	0	0	0	0	0	0	0	0	0	0	0	0	0	0	0	0	0	0	0	0	0	0	0	0	0	0	0	0	0	0	0	0	0	0	0	2	0	9	16	2	1	3	1	0	0	0	1	0	0	0	0	0
mic_asv6309	Bacteria	Planctomycetota	Pla3_lineage	Pla3_lineage uc	Pla3_lineage uc	Pla3_lineage uc	0	0	0	0	0	0	0	0	0	0	0	1	4	0	5	0	0	0	0	0	0	0	0	0	0	0	0	0	0	0	0	0	0	0	0	2	0	0	1	0	0	0	0	0	0	0	0	0	0	0	0	0	0	0	0	0	0	0	0	0	0	0	0	0	0	0	0	0	1	0	0	0	0	0	0	0	0	0	0	0	1	0	5	0	0	0	0	1	0	0	0	0	0	0	0	0	0
mic_asv6311	Bacteria	Proteobacteria	Alphaproteobacteria	Rhodospirillales	AEGEAN-169	AEGEAN-169 uc	0	0	0	0	1	1	1	0	0	0	0	0	0	0	1	0	0	0	0	0	0	0	0	0	0	0	0	0	0	0	0	0	0	0	0	0	0	0	0	0	0	0	0	0	0	0	0	0	2	1	0	0	0	0	2	0	0	0	0	0	0	16	0	2	0	0	4	0	0	1	0	0	0	0	0	1	0	0	0	0	3	1	0	2	0	0	0	6	1	0	0	0	0	0	0	0	0
mic_asv6315	Bacteria	Proteobacteria	Alphaproteobacteria	Rickettsiales	Mitochondria	Mitochondria uc	0	0	0	0	0	0	0	0	0	0	0	0	0	0	0	0	0	0	1	0	0	0	0	0	0	0	0	0	0	0	0	0	0	0	0	0	0	0	0	0	4	5	0	0	0	0	0	0	0	0	0	0	0	0	0	0	0	0	0	0	0	0	0	0	0	0	33	0	0	0	0	0	0	0	0	0	0	0	0	0	0	0	0	0	0	0	0	0	0	0	0	0	0	0	0	0	0
mic_asv6325	Bacteria	Bacteroidota	Bacteroidia	Cytophagales	Cyclobacteriaceae	Cyclobacteriaceae uc	0	0	0	0	0	0	0	0	0	0	0	0	0	0	0	0	0	0	0	0	0	0	0	0	0	0	0	0	0	0	0	0	0	0	0	0	0	0	0	0	0	0	0	0	0	0	0	0	6	0	0	0	0	0	0	0	0	0	0	0	0	0	0	0	0	0	0	0	1	4	37	8	9	0	0	0	0	0	0	0	0	0	0	0	0	0	0	0	0	0	0	0	0	0	0	0	0
mic_asv6339	Bacteria	Proteobacteria	Alphaproteobacteria	Rickettsiales	Mitochondria	Mitochondria uc	0	0	0	0	0	0	0	0	0	0	0	0	0	0	0	0	0	0	0	0	0	0	0	0	0	0	0	0	0	0	0	0	0	0	0	0	0	0	0	0	0	0	0	0	0	0	0	0	0	0	0	0	0	0	0	0	0	0	0	0	0	0	0	0	0	0	0	0	0	0	0	0	0	3	8	7	2	3	4	1	0	4	2	1	1	4	6	1	1	1	4	1	1	2	8	1	2
mic_asv6342	Bacteria	Bacteroidota	Bacteroidia	Flavobacteriales	NS9	NS9 uc	0	0	0	0	0	0	0	0	0	1	3	10	0	5	4	0	0	0	0	0	0	0	0	0	0	0	0	1	0	1	0	0	0	0	1	1	3	0	0	0	0	0	0	0	0	0	0	0	0	0	0	0	0	0	0	0	0	0	0	0	0	0	0	0	0	0	0	0	0	0	0	0	0	0	0	0	0	0	0	0	0	0	0	0	0	0	0	0	0	0	0	0	0	0	0	0	0
mic_asv6344	Bacteria	Proteobacteria	Alphaproteobacteria	AT-s3-44	AT-s3-44 uc	AT-s3-44 uc	0	0	0	0	0	0	0	0	0	0	3	11	0	5	4	1	0	0	0	0	0	0	0	0	0	0	0	0	0	0	0	0	0	0	0	0	0	0	0	0	0	0	0	0	0	0	0	0	0	0	0	0	0	0	0	0	0	0	0	0	0	0	0	0	0	0	0	0	0	0	0	0	0	0	2	0	0	0	0	0	5	5	0	0	0	0	0	0	0	0	0	0	0	0	0	0	0
mic_asv6350	Bacteria	Proteobacteria	Alphaproteobacteria	SAR11	SAR11 Clade II	SAR11 Clade II uc	0	0	0	0	0	0	0	0	0	0	0	3	1	0	1	0	0	0	0	0	0	0	0	0	0	0	0	0	0	0	0	0	0	0	0	0	0	0	0	0	0	0	0	0	0	0	0	0	0	0	0	0	0	0	2	0	0	0	0	0	0	4	0	0	0	0	5	0	0	0	0	0	0	0	0	0	0	0	0	0	0	0	0	0	0	0	0	0	0	0	0	0	0	0	0	0	0
mic_asv6353	Bacteria	Proteobacteria	Alphaproteobacteria	SAR11	SAR11 Clade II	SAR11 Clade II uc	0	0	0	0	0	0	0	0	0	0	0	0	0	0	4	0	0	1	0	0	0	0	0	0	0	0	0	0	0	0	0	0	0	0	3	1	0	0	1	0	0	0	0	0	0	0	0	0	0	0	0	0	0	0	0	3	0	0	0	0	0	0	1	0	0	0	2	0	0	0	0	0	0	0	0	0	0	0	0	0	0	0	0	0	0	0	0	0	0	0	0	0	0	0	0	0	0
mic_asv6356	Bacteria	Nitrospinota	Nitrospinia	Nitrospinales	Nitrospinaceae	LS-NOB	0	0	1	0	0	0	0	0	2	0	0	4	0	0	0	0	0	0	0	0	0	0	0	0	0	0	5	10	1	0	0	0	1	0	0	0	2	0	0	0	0	0	0	0	0	0	0	0	0	2	0	0	1	1	2	0	0	0	0	0	0	0	0	0	0	0	0	0	2	3	0	0	0	0	0	0	0	0	0	0	0	0	0	0	0	0	0	0	0	0	0	0	0	0	0	0	0
mic_asv6376	Bacteria	Proteobacteria	Gammaproteobacteria	SZB50	SZB50 uc	SZB50 uc	0	0	0	0	0	0	0	0	0	0	0	0	0	0	0	0	0	0	0	0	0	0	0	0	0	0	0	0	0	0	0	0	0	0	0	0	0	0	0	0	0	0	0	0	0	0	0	0	0	0	0	0	0	0	0	0	0	0	0	0	0	0	0	0	0	0	0	0	0	0	0	0	0	3	0	0	0	0	1	0	3	0	8	0	0	3	0	0	0	0	0	0	0	0	3	0	0
mic_asv6380	Bacteria	Bacteroidota	Bacteroidia	Flavobacteriales	Flavobacteriaceae	Pseudofulvibacter	0	35	12	4	0	0	0	0	0	0	0	0	0	0	0	0	0	0	0	1	0	0	0	0	0	0	0	0	0	0	0	0	0	0	0	0	0	0	0	0	0	0	0	0	0	0	0	0	0	0	0	0	0	0	0	0	0	0	0	0	0	0	0	0	0	0	0	0	0	0	0	0	0	0	0	0	0	0	0	0	0	0	0	0	0	0	0	0	0	0	0	0	0	0	0	0	0
mic_asv6383	Bacteria	Proteobacteria	Alphaproteobacteria	Rickettsiales	Mitochondria	Mitochondria uc	0	0	0	0	0	0	0	0	0	0	0	0	0	0	0	0	0	0	45	3	6	3	0	0	0	0	0	0	0	0	0	0	0	0	0	0	0	0	0	0	0	0	0	0	0	0	0	0	0	0	0	0	0	0	0	0	0	0	0	0	0	0	0	0	0	0	0	0	0	0	0	0	0	0	0	0	0	0	0	0	0	0	0	0	0	0	0	0	0	0	0	0	0	0	0	0	0
mic_asv6389	Bacteria	Proteobacteria	Gammaproteobacteria	Oceanospirillales	Nitrincolaceae	Nitrincolaceae uc	0	0	0	0	0	0	6	4	0	0	0	0	0	0	0	0	0	0	0	0	0	0	0	0	0	0	0	0	0	0	0	0	1	0	0	9	0	0	0	0	0	0	0	0	0	0	0	0	0	0	0	0	0	0	0	0	0	0	0	0	0	0	0	0	0	0	0	0	0	0	0	0	0	0	0	0	0	1	0	0	0	20	0	16	0	0	0	0	0	0	0	0	0	0	0	0	0
mic_asv6392	Bacteria	Marinimicrobia_SAR406	Marinimicrobia_SAR406 uc	Marinimicrobia_SAR406 uc	Marinimicrobia_SAR406 uc	Marinimicrobia_SAR406 uc	0	0	0	0	0	0	0	0	0	0	0	0	0	0	0	0	0	0	0	0	0	0	0	0	0	0	0	0	0	0	0	0	0	0	0	0	0	0	0	0	0	0	0	0	0	0	0	0	0	0	0	0	0	0	0	0	0	0	0	0	0	0	0	1	0	0	0	0	0	0	0	0	0	0	0	0	0	0	0	3	0	3	6	8	0	3	0	0	1	0	0	0	0	0	0	0	0
mic_asv6421	Bacteria	Proteobacteria	Alphaproteobacteria	SAR11	SAR11 Clade I	SAR11 Clade Ia	3	0	0	1	5	0	0	0	0	0	0	0	4	0	0	0	2	0	0	1	0	0	0	0	0	0	0	0	0	0	0	0	0	0	0	0	0	0	0	0	0	0	0	0	0	0	0	0	0	0	0	0	0	0	0	0	0	0	0	0	0	0	0	0	0	0	0	0	0	0	0	0	0	0	0	0	0	0	0	0	0	0	0	0	0	0	0	0	0	0	0	0	0	0	0	0	0
mic_asv6425	Bacteria	Proteobacteria	Alphaproteobacteria	Rickettsiales	Mitochondria	Mitochondria uc	0	0	0	0	0	0	0	0	0	0	0	0	0	0	2	0	0	4	5	15	0	2	0	0	0	0	0	0	0	0	0	0	0	0	0	0	0	0	0	0	0	1	11	2	4	3	0	0	0	0	0	0	0	0	0	0	0	0	0	0	0	0	0	0	0	1	11	0	0	0	0	0	0	0	0	0	0	0	0	0	0	0	0	0	0	0	0	0	0	0	0	0	0	0	0	0	0
mic_asv6449	Bacteria	Bacteroidota	Bacteroidia	Flavobacteriales	Flavobacteriaceae	Pseudofulvibacter	0	37	12	3	0	0	0	0	0	0	0	0	0	0	0	0	0	0	0	0	0	0	0	0	0	0	0	0	0	0	0	0	0	0	0	0	0	0	0	0	0	0	0	0	0	0	0	0	0	0	0	0	0	0	0	0	0	0	0	0	0	0	0	0	0	0	0	0	0	0	0	0	0	0	0	0	0	0	0	0	0	0	0	0	0	0	0	0	0	0	0	0	0	0	0	0	0
mic_asv6452	Bacteria	Proteobacteria	Alphaproteobacteria	Rickettsiales	Mitochondria	Mitochondria uc	0	0	0	0	0	0	0	0	0	0	0	0	0	0	7	9	4	1	4	0	0	4	0	0	0	0	0	0	0	0	0	0	0	0	0	0	0	0	0	0	0	0	0	0	0	0	0	0	0	0	0	0	0	0	0	0	0	0	0	0	0	0	0	0	0	0	0	0	0	0	0	0	0	0	0	0	0	0	0	0	0	0	0	0	0	0	0	0	0	0	0	0	1	0	0	0	0
mic_asv6456	Bacteria	Proteobacteria	Alphaproteobacteria	SAR11	SAR11 Clade II	SAR11 Clade II uc	0	0	0	0	0	0	0	0	0	0	0	0	0	0	1	0	1	0	0	0	0	0	0	0	0	0	0	0	0	0	0	0	0	0	0	0	0	0	0	0	0	0	0	0	0	0	0	0	0	0	0	0	0	0	0	0	0	0	0	0	0	0	0	0	0	0	0	0	0	0	0	0	0	0	0	0	0	0	3	0	0	0	7	0	0	0	0	7	0	0	0	0	0	0	0	0	0
mic_asv6457	Bacteria	Proteobacteria	Alphaproteobacteria	Rhodobacterales	Rhodobacteraceae	Rhodobacteraceae uc	0	0	0	0	0	0	0	0	0	0	0	0	10	0	0	0	0	0	0	0	0	0	0	0	0	0	0	0	0	0	0	0	0	0	0	0	0	0	0	0	0	0	0	0	0	0	0	0	0	0	0	0	0	0	0	0	0	0	0	0	0	0	0	0	0	0	0	0	0	0	0	0	0	0	0	1	0	0	0	0	0	0	0	15	0	2	2	5	0	0	0	0	0	0	0	0	0
mic_asv6459	Bacteria	Chloroflexi	Dehalococcoidia	SAR202	SAR202 uc	SAR202 uc	0	0	0	0	0	0	0	0	0	0	2	0	0	5	0	0	0	0	0	0	0	0	0	0	0	0	0	0	0	1	0	0	3	0	1	0	3	1	0	0	0	0	0	0	0	0	0	0	0	0	0	0	0	0	0	0	0	0	0	0	0	0	0	1	0	0	0	0	0	0	0	0	0	0	0	0	0	0	0	0	0	0	0	0	0	0	0	0	0	0	0	0	0	0	0	0	0
mic_asv6482	Archaea	Crenarchaeota	Nitrososphaeria	Nitrosopumilales	Nitrosopumilaceae	Cand_Nitrosopumilus	0	0	0	0	0	0	0	0	0	0	0	0	0	0	0	0	0	0	0	0	0	0	0	0	0	0	0	0	0	0	0	0	0	0	0	0	0	0	0	0	0	0	0	0	0	0	0	0	0	0	0	0	0	0	2	0	20	0	0	2	4	9	0	0	0	0	0	0	0	0	0	0	0	0	0	0	0	0	0	1	5	3	6	9	0	3	0	0	0	0	0	0	0	0	0	0	0
mic_asv6490	Bacteria	Proteobacteria	Gammaproteobacteria	Ga0077536	Ga0077536 uc	Ga0077536 uc	0	0	0	0	0	1	0	0	0	5	5	0	0	0	6	4	0	0	0	0	0	0	0	0	0	0	0	1	0	0	0	0	1	0	3	1	0	2	0	2	0	0	0	0	0	0	0	0	0	0	0	0	0	0	0	0	0	0	0	0	0	0	2	0	0	0	0	0	0	0	0	0	0	0	0	0	0	0	0	0	0	0	0	0	0	0	0	0	0	0	0	0	0	0	0	0	0
mic_asv6491	Bacteria	Proteobacteria	Gammaproteobacteria	Ectothiorhodospirales	Ectothiorhodospiraceae	Ectothiorhodospiraceae uc	0	2	0	0	0	1	5	0	0	0	0	0	0	0	0	0	1	3	0	1	1	0	0	0	0	0	0	0	0	0	0	0	0	0	0	0	0	0	0	0	0	0	0	0	0	0	0	0	0	0	2	0	0	0	0	0	0	0	0	0	0	0	0	0	0	1	18	0	0	2	0	0	0	0	0	0	0	0	0	0	0	0	0	0	0	0	0	0	0	1	0	7	0	0	3	0	0
mic_asv6492	Bacteria	Proteobacteria	Gammaproteobacteria	Coxiellales	Coxiellaceae	Coxiella	0	0	0	0	0	0	6	0	2	4	1	0	0	0	8	0	0	0	0	0	0	0	0	0	0	0	0	1	0	0	0	0	0	0	2	0	0	1	1	0	0	0	0	0	0	0	0	0	0	0	0	0	0	0	0	0	0	0	0	0	0	0	0	0	0	0	0	0	0	0	0	0	0	0	0	0	0	0	0	0	0	0	0	0	0	0	0	0	0	0	0	0	0	0	0	0	0
mic_asv6510	Bacteria	Proteobacteria	Alphaproteobacteria	SAR11	SAR11 Clade I	SAR11 Clade I uc	0	0	0	0	0	0	0	0	0	0	0	0	0	0	0	0	0	0	0	0	0	0	0	0	0	0	0	0	0	0	0	0	0	6	0	0	0	0	0	0	0	0	0	0	0	0	0	0	0	0	0	0	0	2	2	0	0	0	0	5	1	3	0	0	0	0	0	0	0	0	0	0	0	0	0	0	0	0	0	0	0	0	0	0	0	0	0	0	0	0	0	0	0	0	0	0	0
mic_asv6517	Bacteria	Proteobacteria	Gammaproteobacteria	Coxiellales	Coxiellaceae	Coxiella	0	0	0	0	0	0	0	0	0	0	0	0	0	0	0	0	0	0	0	0	0	0	0	0	0	0	0	0	0	0	0	0	0	0	0	0	0	0	0	0	0	0	0	0	0	0	0	0	0	0	0	0	0	0	0	0	0	0	0	0	0	0	0	0	0	0	0	0	0	0	0	0	0	1	0	4	1	0	0	5	10	3	5	4	0	9	0	2	0	0	0	0	0	0	0	0	0
mic_asv6524	Bacteria	Bacteroidota	Bacteroidia	Flavobacteriales	Flavobacteriaceae	NS5	0	0	0	0	0	1	1	9	0	3	5	0	0	0	4	0	0	0	0	0	0	0	0	0	0	0	0	0	0	0	0	0	0	0	0	0	0	0	0	0	0	0	0	0	0	0	0	0	0	0	0	0	0	0	0	0	0	0	0	0	0	0	0	0	0	0	0	0	0	0	0	0	0	0	0	0	0	0	0	0	0	0	0	0	0	0	0	0	0	0	0	0	0	0	0	0	0
mic_asv6527	Bacteria	Bacteroidota	Bacteroidia	Chitinophagales	Saprospiraceae	Aureispira	1	0	7	1	0	0	0	0	0	0	0	0	0	0	0	0	0	0	0	0	0	1	0	0	0	0	0	0	0	0	0	0	0	0	0	0	0	0	0	0	0	0	0	0	8	4	0	0	0	0	0	0	0	0	0	0	0	0	0	0	0	0	0	0	0	0	1	0	0	0	1	0	0	0	0	0	0	0	0	0	0	0	0	0	0	0	0	0	0	0	0	0	0	0	0	0	0
mic_asv6534	Bacteria	Proteobacteria	Gammaproteobacteria	UBA10353	UBA10353 uc	UBA10353 uc	0	0	0	0	0	0	0	0	0	0	0	0	0	0	0	0	0	0	0	0	0	0	0	0	0	0	0	0	0	0	0	0	0	0	0	0	0	0	0	0	0	0	0	0	0	0	0	0	0	0	0	0	0	0	0	0	0	0	0	0	0	1	0	0	0	0	0	0	0	0	0	0	0	0	0	0	0	0	0	0	3	0	2	3	2	4	0	0	0	0	0	0	0	0	0	0	0
mic_asv6536	Bacteria	Proteobacteria	Alphaproteobacteria	Rhodobacterales	Rhodobacteraceae	Rhodobacteraceae uc	0	0	0	0	0	0	0	0	0	0	0	0	0	0	0	0	0	0	0	0	0	0	0	0	0	0	0	0	0	0	0	0	1	0	0	1	0	5	0	0	0	0	0	0	0	0	0	0	0	0	0	0	0	0	0	0	0	0	0	0	0	0	0	0	0	0	2	0	0	0	0	0	0	0	0	0	0	0	0	0	0	0	0	0	0	3	0	0	0	0	0	2	0	19	0	0	2
mic_asv6537	Bacteria	Bacteroidota	Bacteroidia	Flavobacteriales	Cryomorphaceae	Vicingus	0	0	0	0	0	0	0	0	0	0	0	0	0	0	0	0	0	0	0	0	0	0	0	0	0	0	0	0	0	0	0	0	0	0	0	0	0	0	0	4	8	4	0	0	0	0	0	0	0	0	0	0	0	0	0	0	0	0	0	0	0	0	0	0	0	0	0	0	0	0	0	0	0	0	0	0	0	0	0	0	0	0	0	0	0	0	0	0	0	0	0	0	0	0	0	0	0
mic_asv6556	Bacteria	Dadabacteria	Dadabacteriia	Dadabacteriales	Dadabacteriales uc	Dadabacteriales uc	0	0	0	0	0	0	0	0	0	0	0	0	0	0	0	0	0	0	0	0	0	0	0	0	0	0	0	0	0	0	0	0	0	9	0	0	0	0	0	0	0	0	0	0	0	0	0	0	0	0	0	0	0	0	0	0	7	0	0	0	0	0	0	0	0	0	0	0	0	0	0	0	0	0	0	0	0	0	1	0	0	2	17	8	0	4	0	0	0	0	0	0	0	0	0	0	0
mic_asv6565	Bacteria	Proteobacteria	Alphaproteobacteria	Rickettsiales	Mitochondria	Mitochondria uc	0	0	0	0	0	0	0	0	0	0	0	0	0	0	0	0	0	0	0	0	0	0	0	0	0	0	0	0	0	0	0	0	0	0	0	0	0	0	0	0	0	0	0	0	0	0	0	0	0	0	0	0	0	0	0	0	0	0	0	0	0	0	0	0	0	0	0	0	0	0	0	0	0	5	15	0	0	0	0	0	0	0	0	0	0	0	0	0	0	0	0	0	1	6	1	1	0
mic_asv6576	Bacteria	Bdellovibrionota	Bdellovibrionia	Bdellovibrionales	Bdellovibrionaceae	OM27	0	0	0	0	0	0	0	0	0	0	0	4	0	4	0	0	0	0	0	0	0	0	0	0	0	0	0	0	0	0	0	0	0	0	0	0	0	0	0	0	0	0	0	0	0	0	0	0	0	0	0	0	0	0	1	0	9	0	0	0	0	8	0	0	0	0	0	0	0	0	0	0	0	0	0	0	0	0	0	0	0	0	0	0	0	0	0	0	0	0	0	0	0	0	0	0	0
mic_asv6579	Bacteria	Bacteroidota	Bacteroidia	Flavobacteriales	NS9	NS9 uc	0	0	0	0	0	0	0	0	0	0	0	0	0	0	0	0	0	0	0	0	0	0	0	0	0	0	0	1	0	0	0	0	0	0	0	0	0	0	0	0	0	0	0	0	0	0	0	0	0	0	0	0	0	0	0	0	0	0	0	0	0	0	0	0	0	0	0	0	0	0	0	0	0	1	0	3	1	3	0	0	0	11	13	0	0	0	0	0	0	0	0	0	0	0	0	0	0
mic_asv6585	Archaea	Crenarchaeota	Nitrososphaeria	Nitrosopumilales	Nitrosopumilaceae	Nitrosopumilaceae uc	0	0	0	0	0	0	0	0	0	0	0	0	0	0	0	0	0	0	0	0	0	0	0	0	0	0	0	0	3	0	1	0	2	0	3	0	3	4	0	0	0	0	0	0	0	0	0	0	0	0	0	0	0	0	0	0	0	0	0	0	0	0	0	0	0	0	0	0	0	0	0	0	0	0	0	0	1	0	0	0	2	7	16	0	0	0	0	0	1	0	0	0	0	0	0	0	0
mic_asv6621	Bacteria	Proteobacteria	Gammaproteobacteria	Coxiellales	Coxiellaceae	Coxiella	0	0	0	0	0	0	2	0	0	0	0	0	0	0	5	0	0	0	0	0	0	0	0	0	0	0	0	0	0	0	0	0	0	5	0	0	0	0	0	0	0	0	0	0	0	0	0	0	0	0	0	0	0	0	0	0	0	0	0	0	0	0	12	0	0	0	0	0	0	0	0	0	0	0	0	0	0	0	0	0	0	0	0	0	0	0	0	0	0	0	0	0	0	0	0	0	0
mic_asv6629	Bacteria	Proteobacteria	Alphaproteobacteria	Rickettsiales	Mitochondria	Mitochondria uc	0	0	0	0	0	0	0	0	0	0	0	0	0	0	1	0	2	3	0	1	0	0	0	0	0	0	0	0	0	0	0	0	0	0	0	0	0	0	0	1	2	0	6	2	0	0	0	0	0	0	0	0	0	0	0	0	0	0	0	0	0	0	0	0	0	10	12	1	0	0	0	0	0	0	0	0	0	0	0	0	0	0	0	0	0	0	0	0	0	1	3	0	0	0	0	0	0
mic_asv6638	Bacteria	Proteobacteria	Gammaproteobacteria	Oceanospirillales	Litoricolaceae	Litoricola	0	0	0	0	0	0	0	0	0	0	0	0	0	0	0	0	0	0	0	0	0	0	0	0	0	0	0	0	0	0	0	0	0	0	0	0	0	0	0	0	0	0	0	0	0	0	0	0	0	0	0	0	0	0	0	0	0	0	0	0	0	0	0	0	0	0	0	0	4	0	0	5	5	2	1	1	0	0	0	0	0	0	0	0	0	0	0	0	0	1	0	0	0	4	2	7	1
mic_asv6655	Bacteria	Proteobacteria	Alphaproteobacteria	SAR11	SAR11 Clade IV	SAR11 Clade IV uc	0	0	0	0	0	0	0	0	0	2	0	0	0	0	0	0	0	0	0	0	0	0	0	0	0	0	0	0	0	0	0	0	0	1	0	0	0	0	0	0	0	0	0	0	0	0	0	0	0	0	0	2	1	0	0	0	10	0	0	0	0	0	0	0	0	0	5	0	0	0	0	0	0	1	0	0	4	2	0	0	0	0	0	0	0	0	1	0	1	0	2	4	0	1	0	2	1
mic_asv6657	Bacteria	Proteobacteria	Alphaproteobacteria	Rickettsiales	Mitochondria	Mitochondria uc	0	0	0	0	0	0	0	0	0	0	0	0	0	0	0	0	0	0	0	0	0	0	0	0	0	3	0	3	2	3	0	0	0	0	0	0	0	0	0	0	0	0	0	0	0	0	0	0	0	0	0	0	0	0	0	0	0	0	0	0	0	0	0	0	0	0	0	0	0	0	0	0	0	0	0	0	0	0	0	0	0	0	0	0	0	0	0	0	0	0	0	0	0	0	0	0	0
mic_asv6692	Bacteria	Proteobacteria	Alphaproteobacteria	Rhodobacterales	Rhodobacteraceae	Sulfitobacter	0	0	0	0	0	11	0	0	0	0	0	0	0	0	0	0	0	0	0	0	0	0	0	0	0	0	5	5	3	0	0	0	0	0	0	0	0	0	0	0	0	0	0	0	0	0	0	0	0	0	0	0	0	0	0	0	0	0	0	0	0	0	0	0	0	0	0	0	0	0	0	0	0	0	0	2	10	0	2	0	0	0	0	0	0	0	0	0	0	0	0	0	0	0	0	0	0
mic_asv6702	Bacteria	Proteobacteria	Gammaproteobacteria	Gammaproteobacteria_Incertae_Sedis	Unknown_Family	Unknown_Family uc	0	0	0	0	0	0	0	0	0	0	0	0	0	0	0	0	0	0	0	0	0	0	0	0	0	0	0	0	0	2	3	0	0	4	0	0	4	1	0	1	0	0	0	0	0	0	0	0	0	0	0	0	0	0	0	0	0	0	0	0	0	0	0	0	0	0	0	0	0	0	0	0	0	0	0	0	0	0	0	0	0	0	0	0	0	0	0	0	0	0	0	0	0	0	0	0	0
mic_asv6703	Bacteria	Proteobacteria	Gammaproteobacteria	Gammaproteobacteria_Incertae_Sedis	Unknown_Family	Unknown_Family uc	0	0	0	0	0	0	0	0	0	0	0	0	0	0	0	0	0	0	0	0	0	0	0	0	0	1	5	0	0	0	0	0	0	0	0	0	0	0	0	0	0	0	0	0	0	0	0	0	0	0	0	0	0	0	0	0	0	0	0	0	0	0	0	0	0	0	0	0	0	0	0	0	0	13	0	8	1	3	0	0	0	0	0	0	0	0	0	0	0	0	0	0	0	0	1	0	0
mic_asv6710	Bacteria	Proteobacteria	Alphaproteobacteria	SAR11	SAR11 Clade I	SAR11 Clade Ia	0	0	0	0	0	0	0	0	0	0	0	0	0	0	0	0	0	0	0	0	0	0	0	0	0	0	0	0	0	0	0	0	0	0	0	0	0	0	0	0	0	0	0	0	0	0	0	0	0	0	0	6	13	0	5	0	0	0	0	0	0	31	0	0	0	0	0	0	0	0	0	0	0	0	0	0	0	0	0	0	0	0	0	0	0	0	0	0	0	0	0	0	0	0	0	0	0
mic_asv6718	Bacteria	Proteobacteria	Alphaproteobacteria	Sphingomonadales	Sphingomonadaceae	Altererythrobacter	0	0	0	0	0	0	0	0	0	0	0	0	0	0	0	0	0	0	0	0	0	0	0	0	0	0	0	0	0	0	0	0	0	0	0	0	0	0	0	0	0	0	0	0	0	0	0	0	0	0	0	0	0	0	0	0	0	0	0	0	0	0	0	0	0	0	0	0	0	0	0	0	0	0	0	3	7	0	2	0	0	0	0	0	0	0	0	1	0	0	0	0	0	0	45	0	0
mic_asv6727	Bacteria	Proteobacteria	Alphaproteobacteria	Alphaproteobacteria uc	Alphaproteobacteria uc	Alphaproteobacteria uc	0	0	0	0	2	0	0	13	0	0	2	7	0	1	1	0	0	0	0	0	0	0	0	0	0	0	0	0	0	0	0	0	0	0	0	0	0	0	0	0	0	0	0	0	0	0	0	0	0	0	0	0	0	0	0	0	0	0	0	0	0	0	0	0	0	0	0	0	0	0	0	0	0	0	0	0	0	0	0	0	0	0	0	8	0	0	0	0	0	0	0	0	0	0	0	0	0
mic_asv6729	Bacteria	Verrucomicrobiota	Verrucomicrobiae	Verrucomicrobiales	Rubritaleaceae	Rubritalea	0	0	17	4	2	0	0	3	0	0	3	0	0	0	0	0	0	0	0	0	0	0	0	0	0	1	0	1	1	0	0	0	0	0	0	1	0	1	0	0	0	0	0	0	0	0	0	0	0	0	0	0	0	0	0	0	0	0	0	0	0	0	0	0	0	0	0	0	0	0	0	0	0	0	0	0	0	0	0	0	0	0	0	0	0	0	0	0	0	0	0	0	0	0	0	0	0
mic_asv6730	Bacteria	Planctomycetota	Planctomycetes	Pirellulales	Pirellulaceae	Pirellulaceae uc	0	0	0	0	0	1	0	0	0	0	3	0	0	0	12	0	0	1	0	0	0	0	0	0	0	0	1	1	0	0	0	0	0	0	3	0	0	1	0	0	0	0	0	0	0	0	0	0	0	0	0	0	0	0	0	0	0	0	0	0	1	0	1	0	0	0	0	0	0	0	0	0	0	0	0	0	0	0	0	0	1	0	0	1	0	0	0	1	1	0	2	0	0	0	0	0	0
mic_asv6736	Bacteria	Proteobacteria	Alphaproteobacteria	Rhodobacterales	Rhodobacteraceae	Rhodobacteraceae uc	0	0	0	0	0	0	0	0	0	0	0	0	0	0	0	0	0	0	0	0	0	1	0	0	0	1	1	0	0	0	1	3	6	4	2	0	2	0	0	0	0	0	0	0	0	0	2	0	0	1	0	0	0	0	0	0	0	0	0	0	0	0	0	0	0	0	0	0	0	0	2	0	0	0	0	0	0	1	0	5	0	0	0	0	0	0	0	1	0	0	0	0	0	2	0	0	0
mic_asv6738	Bacteria	Planctomycetota	Planctomycetes	Pirellulales	Pirellulaceae	Pir4_lineage	0	0	0	0	0	0	0	0	0	0	0	0	0	0	0	0	0	0	0	0	0	0	0	0	0	0	0	0	3	0	0	0	1	0	0	0	1	2	0	0	0	0	0	0	0	0	0	0	0	0	0	0	0	0	12	0	0	0	0	0	0	0	0	0	0	0	0	0	0	0	0	0	0	0	0	0	0	0	0	3	0	10	0	3	0	0	0	0	0	0	0	0	0	0	0	0	0
mic_asv6751	Bacteria	Proteobacteria	Alphaproteobacteria	Puniceispirillales	SAR116	Cand_Puniceispirillum	0	0	0	0	0	0	0	0	0	0	0	0	0	0	0	0	0	0	0	0	0	0	0	0	0	0	0	0	0	0	0	0	0	0	0	0	0	0	0	0	0	0	0	0	0	0	0	0	0	0	0	0	0	0	0	0	0	0	0	0	0	0	0	0	0	0	0	0	0	0	0	0	0	14	6	32	3	1	1	0	0	0	0	0	0	0	0	0	0	0	0	0	0	0	0	0	0
mic_asv6752	Bacteria	Proteobacteria	Alphaproteobacteria	Rhodospirillales	AEGEAN-169	AEGEAN-169 uc	0	0	0	0	0	0	0	0	0	0	0	0	0	0	0	0	0	0	0	0	0	0	0	0	0	0	0	0	0	0	0	0	0	0	0	0	0	0	0	0	0	0	0	0	0	0	0	0	0	0	0	0	0	0	0	0	0	0	0	0	0	0	0	0	0	0	0	0	0	0	0	0	0	0	0	0	3	0	3	1	0	4	13	17	7	1	4	4	0	0	0	0	0	0	0	0	0
mic_asv6761	Bacteria	Proteobacteria	Gammaproteobacteria	SAR86	SAR86 uc	SAR86 uc	0	0	0	0	0	0	0	0	2	0	3	0	0	2	2	0	0	0	0	0	0	0	0	0	0	0	0	0	0	0	0	0	0	0	0	0	0	0	0	0	0	0	0	0	0	0	0	0	0	0	0	0	5	0	0	0	0	0	9	2	0	0	0	0	0	0	0	0	0	0	0	0	0	0	0	0	0	0	0	0	0	4	0	0	0	4	0	5	0	0	0	0	0	0	0	0	0
mic_asv6767	Bacteria	Bacteroidota	Bacteroidia	Flavobacteriales	Crocinitomicaceae	Crocinitomix	0	0	0	0	0	0	0	0	0	0	0	0	0	0	0	0	0	0	0	0	0	0	0	0	0	0	0	1	0	0	0	3	0	0	0	0	0	0	0	0	0	0	0	5	19	1	0	0	0	0	0	0	0	0	0	0	0	0	0	0	0	0	0	0	0	0	0	0	0	0	0	0	0	0	0	0	0	0	0	0	0	0	0	0	0	0	0	0	0	0	0	0	0	0	0	0	0
mic_asv6772	Bacteria	Proteobacteria	Gammaproteobacteria	Oceanospirillales	Nitrincolaceae	Nitrincolaceae uc	0	0	0	0	0	0	0	0	0	0	0	0	0	0	0	0	0	0	0	0	0	0	0	0	0	0	0	0	0	0	0	0	0	0	0	0	0	0	0	0	0	0	0	0	0	0	0	0	0	0	0	0	0	0	0	0	0	0	0	0	0	0	0	0	0	0	0	0	0	0	0	0	0	8	1	16	11	0	0	0	0	0	0	0	0	0	0	0	0	0	0	0	3	0	0	0	1
mic_asv6797	Bacteria	Proteobacteria	Alphaproteobacteria	SAR11	SAR11 Clade II	SAR11 Clade II uc	0	0	0	0	0	0	0	8	0	0	2	1	0	0	10	1	0	3	0	0	0	0	0	0	0	0	0	0	0	0	0	0	0	0	0	0	0	0	0	0	0	0	0	0	0	0	0	0	0	0	0	0	0	0	0	0	0	0	0	0	0	0	0	0	0	0	0	0	0	0	0	0	0	0	0	0	0	0	0	0	0	0	0	0	0	0	0	0	0	0	0	0	0	0	0	0	0
mic_asv6800	Bacteria	Chloroflexi	Dehalococcoidia	SAR202	SAR202 uc	SAR202 uc	0	0	0	1	0	0	0	0	0	0	0	0	0	13	0	0	0	0	0	0	0	0	0	0	0	0	0	0	0	0	0	0	0	0	0	0	0	0	0	0	0	0	0	0	0	0	0	0	0	0	0	0	0	0	0	0	0	0	6	0	0	0	11	0	0	0	0	0	0	0	0	0	0	0	0	0	0	0	0	0	0	0	0	5	0	0	0	0	0	0	0	0	0	0	0	0	0
mic_asv6806	Bacteria	Proteobacteria	Gammaproteobacteria	Thiohalorhabdales	Thiohalorhabdaceae	Thiohalorhabdaceae uc	0	0	0	0	0	0	0	0	0	0	0	0	0	0	0	0	0	0	0	0	0	0	0	0	0	0	0	0	0	0	0	3	0	0	0	0	0	1	0	0	0	0	0	0	0	0	0	0	0	0	0	0	0	0	0	0	0	0	0	0	0	0	0	0	0	0	0	0	0	0	0	0	0	0	0	0	0	0	0	10	0	0	0	2	0	1	1	3	0	0	0	0	0	0	0	0	0
mic_asv6852	Bacteria	Planctomycetota	Planctomycetes	Pirellulales	Pirellulaceae	Pirellulaceae uc	0	0	0	0	0	0	0	0	0	0	1	0	0	0	20	0	0	0	0	0	0	0	0	0	0	0	0	0	0	0	0	0	0	0	0	0	1	0	0	0	0	0	0	0	0	0	0	0	0	0	0	0	0	0	0	0	0	0	0	0	9	0	0	0	0	0	0	0	0	0	0	0	0	0	0	0	0	0	0	2	0	0	0	9	0	0	0	0	1	0	0	0	0	0	0	0	0
mic_asv6857	Bacteria	Proteobacteria	Alphaproteobacteria	Rickettsiales	Mitochondria	Mitochondria uc	1	0	0	0	0	0	0	0	0	0	0	0	0	0	0	0	0	0	0	0	1	0	0	0	0	0	0	0	0	0	0	0	0	0	0	0	0	0	0	0	1	0	0	0	0	2	1	0	0	0	0	0	0	0	0	0	0	0	0	0	0	0	0	0	0	1	7	0	0	0	0	0	1	0	0	0	0	0	0	0	0	0	0	0	0	0	0	0	0	0	1	7	8	0	0	0	0
mic_asv6862	Bacteria	Proteobacteria	Gammaproteobacteria	Legionellales	Legionellaceae	Legionella	0	0	0	0	0	0	0	0	0	0	0	0	0	0	0	0	0	0	0	0	0	0	0	0	0	0	0	0	0	0	0	0	2	0	0	0	1	0	0	0	0	1	1	0	0	0	0	0	0	0	0	0	0	0	0	0	0	0	0	0	0	0	0	0	0	0	0	0	0	0	0	0	0	0	0	0	0	0	6	0	0	0	0	0	0	0	1	0	0	0	13	13	0	0	0	0	0
mic_asv6877	Bacteria	Proteobacteria	Gammaproteobacteria	Steroidobacterales	Woeseiaceae	Woeseia	0	0	0	0	0	0	0	0	0	0	0	0	0	0	0	0	0	0	0	0	0	0	0	0	0	0	0	0	0	0	0	0	0	0	0	0	0	0	0	0	0	0	0	0	0	0	0	0	0	0	0	0	0	0	0	0	0	0	16	0	0	20	0	0	0	0	0	0	0	0	0	0	0	0	0	0	0	0	0	0	0	2	2	8	0	1	0	0	0	0	0	0	0	0	0	0	0
mic_asv6878	Bacteria	NB1-j	NB1-j uc	NB1-j uc	NB1-j uc	NB1-j uc	0	0	0	0	0	0	0	0	0	0	0	0	0	0	0	0	0	0	0	0	0	0	0	0	0	0	0	0	0	0	0	0	0	0	0	0	0	0	0	0	0	0	0	0	0	0	0	0	0	0	0	0	4	0	0	0	0	33	7	0	0	6	0	0	0	0	0	0	0	0	0	0	0	0	0	0	0	0	0	0	0	0	0	0	0	0	0	0	0	0	0	0	0	0	0	0	0
mic_asv6882	Bacteria	Proteobacteria	Alphaproteobacteria	SAR11	SAR11 Clade I	SAR11 Clade Ia	0	0	0	0	0	0	0	0	0	0	0	0	0	0	0	0	0	0	0	0	0	0	0	0	0	0	0	0	0	0	0	0	0	0	0	0	0	0	0	0	0	0	0	0	0	0	0	0	0	0	0	0	0	0	0	0	0	0	0	0	0	0	0	0	0	0	0	0	0	0	0	0	0	0	0	0	0	0	2	2	3	10	26	0	0	2	1	7	1	0	0	0	0	0	0	0	0
mic_asv6892	Bacteria	Margulisbacteria	Margulisbacteria uc	Margulisbacteria uc	Margulisbacteria uc	Margulisbacteria uc	0	0	0	0	0	0	0	0	0	0	3	0	0	0	0	0	0	0	0	0	0	0	0	0	0	0	0	0	0	0	0	0	0	0	0	0	0	0	0	0	0	0	0	0	0	0	0	0	0	0	0	0	0	0	0	0	0	0	0	0	0	0	0	0	0	0	0	0	0	0	0	0	0	0	0	0	0	0	0	0	0	5	0	0	0	16	0	2	0	0	0	0	0	0	0	0	0
mic_asv6893	Bacteria	SAR324	SAR324 uc	SAR324 uc	SAR324 uc	SAR324 uc	0	0	0	0	0	0	0	0	3	3	3	1	0	0	0	0	0	0	0	0	0	0	0	0	0	0	0	0	0	0	0	0	0	0	0	0	0	0	0	0	0	0	0	0	0	0	0	0	0	0	0	0	0	0	0	0	0	0	0	0	0	0	0	0	0	0	0	0	0	0	0	0	0	1	0	4	2	0	0	0	0	1	1	6	0	0	0	0	0	0	0	0	0	0	0	0	0
mic_asv6896	Bacteria	Desulfobacterota	Desulfobulbia	Desulfobulbales	Desulfocapsaceae	Desulfocapsaceae uc	0	0	0	0	0	0	0	0	0	0	0	0	0	0	0	0	0	0	0	3	0	0	0	0	0	0	0	0	1	4	1	0	0	0	0	0	0	0	0	0	0	0	0	0	0	0	0	0	0	0	0	0	0	0	0	0	0	0	0	0	0	0	0	0	0	0	0	0	0	0	0	0	0	0	0	0	0	0	2	2	1	0	0	10	0	6	0	0	0	0	0	0	0	0	0	0	0
mic_asv6897	Bacteria	Hydrogenedentes	Hydrogenedentia	Hydrogenedentiales	Hydrogenedensaceae	Hydrogenedensaceae uc	0	0	0	0	0	0	0	0	0	0	0	0	0	0	0	0	0	0	0	0	0	0	0	0	0	0	0	0	1	0	0	0	0	0	0	2	0	0	0	0	0	0	0	0	0	0	0	0	0	0	0	0	0	0	3	2	5	0	0	0	0	0	0	0	0	0	0	0	0	0	0	0	0	0	0	0	0	0	0	2	6	0	0	3	0	0	0	0	0	0	0	0	0	0	0	0	0
mic_asv6918	Bacteria	Bacteroidota	Bacteroidia	Flavobacteriales	Flavobacteriaceae	NS3a	0	0	0	0	0	0	0	0	0	0	0	0	0	0	0	0	0	0	0	0	0	0	0	0	0	0	0	0	0	0	0	0	0	0	0	0	0	0	0	0	0	0	0	0	0	0	0	0	0	0	0	0	0	0	0	0	0	0	0	0	0	0	0	0	0	0	0	0	0	0	0	0	0	2	4	5	11	0	0	1	0	0	0	0	0	0	0	0	0	2	0	15	0	0	0	13	0
mic_asv6935	Bacteria	Bacteroidota	Bacteroidia	Flavobacteriales	Flavobacteriales uc	Flavobacteriales uc	0	0	0	0	0	0	0	0	0	0	0	0	0	0	0	0	0	0	0	0	0	0	0	0	0	0	0	0	0	1	0	0	0	0	0	0	0	0	0	0	0	0	0	0	0	0	0	0	0	0	0	0	0	0	0	9	0	0	0	0	0	0	0	0	0	0	0	0	4	5	0	0	0	0	0	0	0	0	0	0	0	0	0	0	0	0	0	0	0	0	0	0	0	0	0	0	0
mic_asv6967	Bacteria	Myxococcota	Myxococcia	Myxococcales	Myxococcaceae	P3OB-42	0	0	0	0	0	0	0	0	0	0	0	0	0	0	0	0	0	0	0	0	0	0	0	0	0	0	0	0	0	0	0	0	0	0	0	0	0	0	0	0	0	0	0	0	0	0	0	0	0	0	0	0	0	0	0	0	0	0	0	0	24	0	16	0	0	0	0	0	0	0	0	0	0	0	0	0	0	0	0	0	0	0	0	0	0	7	0	0	0	0	0	0	0	0	0	0	0
mic_asv6968	Bacteria	Nitrospinota	Nitrospinia	Nitrospinales	Nitrospinaceae	LS-NOB	0	0	0	0	0	0	0	0	0	0	0	0	0	0	0	0	0	0	0	0	0	0	0	0	0	0	0	0	0	0	0	0	0	0	0	0	0	0	0	0	0	0	0	0	0	0	0	0	0	0	0	0	0	0	0	0	0	0	0	0	0	0	0	0	0	0	0	0	0	0	0	0	0	0	0	0	0	0	5	3	15	4	6	2	0	8	4	5	0	0	0	0	0	0	0	0	0
mic_asv6981	Bacteria	Proteobacteria	Gammaproteobacteria	Oceanospirillales	Pseudohongiellaceae	Pseudohongiella	0	0	0	0	0	0	0	0	3	2	5	0	0	3	13	1	0	0	0	0	0	0	0	0	0	0	0	0	0	0	0	0	0	0	0	0	0	0	0	0	0	0	0	0	0	0	0	0	0	0	0	0	0	0	0	0	0	0	0	0	0	0	0	0	0	0	0	0	0	0	0	0	0	0	0	0	0	0	0	0	0	0	0	0	0	0	0	0	0	0	0	0	0	0	0	0	0
mic_asv6986	Bacteria	Proteobacteria	Gammaproteobacteria	Steroidobacterales	Woeseiaceae	Woeseia	0	0	0	0	0	0	0	0	3	2	1	0	0	0	0	0	0	0	0	0	0	0	0	0	0	0	0	0	0	0	0	3	0	0	0	3	0	0	0	0	0	0	0	0	0	0	0	0	0	0	0	0	0	0	0	0	0	0	0	0	2	0	0	0	0	0	0	0	0	0	0	0	0	0	0	0	0	0	1	0	0	0	0	0	0	0	0	0	0	0	0	0	0	0	0	0	0
mic_asv6994	Bacteria	Bacteroidota	Bacteroidia	Chitinophagales	Saprospiraceae	Saprospiraceae uc	0	0	0	0	0	0	0	0	0	0	0	0	0	0	0	0	0	0	0	0	0	0	0	0	1	0	0	2	0	4	4	6	5	19	0	0	1	0	0	0	0	0	0	0	0	0	0	0	0	0	0	0	0	0	0	0	0	0	0	0	0	0	0	0	0	0	0	0	0	0	0	0	0	0	0	0	0	0	0	0	0	0	0	0	0	0	0	0	0	0	0	0	0	0	0	0	0
mic_asv6996	Bacteria	Bacteroidota	Bacteroidia	Flavobacteriales	Flavobacteriaceae	NS4	0	0	0	0	0	0	0	0	0	0	0	0	0	0	0	0	0	0	0	0	0	0	4	3	4	1	0	0	0	0	0	0	0	0	0	0	0	0	0	0	0	0	0	0	0	0	1	0	6	3	0	0	0	0	0	0	0	0	0	0	0	0	0	0	0	0	0	0	0	0	0	0	0	0	0	0	0	0	0	0	0	0	0	0	0	0	0	0	0	0	0	0	0	0	0	0	0
mic_asv7022	Bacteria	Chloroflexi	Anaerolineae	Ardenticatenales	Ardenticatenales uc	Ardenticatenales uc	0	0	0	0	0	0	0	0	0	0	0	0	0	0	0	0	0	0	0	0	0	0	0	0	0	0	0	0	0	0	0	0	0	0	0	0	0	0	0	0	0	0	0	0	0	0	0	0	0	0	0	0	0	0	0	0	0	0	0	0	0	0	0	0	0	0	0	0	0	0	0	0	0	0	5	1	0	0	0	4	0	0	0	0	0	0	0	0	0	0	3	0	0	0	2	0	0
mic_asv7031	Bacteria	Nitrospinota	Nitrospinia	Nitrospinales	Nitrospinaceae	LS-NOB	0	0	0	0	0	1	0	0	0	0	0	3	0	0	0	0	0	0	1	0	0	0	0	0	0	1	0	4	0	0	0	0	4	0	0	0	1	1	0	0	0	0	0	1	0	0	0	0	0	0	0	0	0	0	0	0	0	0	0	0	0	0	0	0	0	0	0	0	0	0	0	0	0	0	0	0	0	0	0	0	0	0	0	0	0	0	0	0	0	0	0	0	0	0	0	0	0
mic_asv7035	Bacteria	Bdellovibrionota	Bdellovibrionia	Bdellovibrionales	Bdellovibrionaceae	OM27	0	0	0	0	0	0	0	0	0	0	0	0	0	0	4	0	0	0	0	0	0	0	0	0	0	0	0	0	0	0	0	5	0	0	0	3	1	0	0	0	0	0	0	0	0	0	0	0	0	0	0	0	0	0	0	0	0	0	0	0	0	0	0	0	0	0	0	0	0	0	0	0	0	0	0	0	0	0	0	0	0	0	0	0	0	0	0	0	0	0	0	0	0	0	0	0	0
mic_asv7039	Bacteria	Proteobacteria	Gammaproteobacteria	Francisellales	Francisellaceae	Allofrancisella	0	0	0	0	0	0	0	0	0	0	0	0	0	0	0	0	0	0	0	0	0	0	27	5	5	1	0	0	0	0	0	0	0	0	0	0	0	0	0	0	0	0	1	2	1	0	0	0	0	0	0	0	0	0	0	0	0	0	0	0	0	0	0	0	0	0	0	0	0	0	0	0	0	0	0	0	0	0	0	0	0	0	0	0	0	0	0	0	0	0	0	0	0	0	0	0	0
mic_asv7040	Bacteria	Proteobacteria	Alphaproteobacteria	Puniceispirillales	SAR116	SAR116 uc	0	0	0	0	0	0	0	0	0	0	0	0	0	0	0	0	0	0	0	0	0	0	5	8	2	8	0	0	0	0	0	0	0	0	0	0	0	0	0	0	0	0	0	0	0	0	0	0	0	0	0	0	0	0	0	0	0	0	0	0	0	0	0	0	0	0	0	0	0	0	0	0	0	0	0	0	0	0	0	0	0	0	0	0	0	0	0	0	0	0	0	0	0	0	0	0	0
mic_asv7041	Bacteria	Actinobacteriota	Actinobacteria	Micrococcales	Microbacteriaceae	Parafrigoribacterium	0	0	0	0	0	0	0	0	0	0	0	0	0	0	0	0	0	0	0	0	0	0	0	0	1	0	0	0	0	1	3	1	2	0	0	0	8	26	0	2	0	0	0	0	0	0	0	0	0	0	0	0	0	0	0	0	0	0	0	0	0	0	0	0	0	0	0	0	0	0	0	0	0	0	0	0	0	0	0	0	0	0	0	0	0	0	0	0	0	0	0	0	0	0	0	0	0
mic_asv7051	Bacteria	Proteobacteria	Alphaproteobacteria	SAR11	SAR11 uc	SAR11 uc	0	0	0	0	0	0	0	0	0	0	0	0	0	0	0	0	0	0	0	0	0	0	0	0	0	0	0	0	0	0	0	0	0	0	0	0	0	0	0	0	0	0	0	0	0	0	0	0	0	0	0	0	0	0	0	0	0	0	0	0	0	0	0	1	0	0	4	0	0	0	0	0	0	0	0	1	0	0	0	0	0	0	0	3	0	0	3	0	0	0	0	0	1	1	0	1	0
mic_asv7072	Bacteria	Proteobacteria	Alphaproteobacteria	AT-s3-44	AT-s3-44 uc	AT-s3-44 uc	0	0	0	0	0	0	0	3	0	0	0	0	0	3	6	1	0	0	0	0	0	0	0	0	0	0	0	0	0	0	0	0	0	0	0	0	0	0	0	0	0	0	0	0	0	0	0	0	0	0	0	0	0	0	0	0	0	0	0	0	0	0	0	0	0	0	0	0	0	0	0	0	0	0	0	0	0	0	0	0	0	0	0	0	0	0	0	0	0	0	0	0	0	0	0	0	0
mic_asv7083	Bacteria	NB1-j	NB1-j uc	NB1-j uc	NB1-j uc	NB1-j uc	0	0	0	0	0	0	0	0	0	0	0	0	0	0	0	0	0	0	0	0	0	0	0	0	0	0	0	0	0	0	0	0	0	0	0	0	0	0	0	0	0	0	0	0	0	0	0	0	0	0	0	0	0	0	0	0	0	0	0	0	0	0	0	0	0	0	10	0	4	9	0	1	0	0	0	0	0	0	0	0	0	0	0	0	0	0	0	0	0	0	0	0	0	0	0	0	0
mic_asv7086	Bacteria	Proteobacteria	Alphaproteobacteria	Thalassobaculales	Thalassobaculales uc	Thalassobaculales uc	0	0	0	0	0	0	0	0	0	0	0	0	0	0	0	0	0	0	0	0	0	0	0	0	0	0	0	0	0	0	0	0	0	0	0	0	0	0	0	0	0	0	0	0	0	0	0	0	0	0	0	0	0	0	0	0	0	0	0	0	0	0	0	0	0	0	0	0	0	0	0	0	0	0	0	0	0	4	4	0	0	13	0	0	0	0	0	0	0	0	0	0	0	0	0	0	0
mic_asv7102	Bacteria	NB1-j	NB1-j uc	NB1-j uc	NB1-j uc	NB1-j uc	0	0	0	0	0	0	0	0	0	0	0	0	0	0	0	0	0	0	0	0	0	0	0	0	0	0	0	0	0	0	0	0	0	0	0	0	0	0	0	0	0	0	0	0	0	0	0	0	0	0	0	0	0	0	0	0	0	0	0	0	0	41	0	0	0	0	0	0	0	0	0	0	0	0	0	0	0	0	0	0	0	0	3	0	0	0	0	5	0	0	0	0	0	0	0	0	0
mic_asv7108	Bacteria	Proteobacteria	Gammaproteobacteria	Cellvibrionales	Spongiibacteraceae	Spongiibacteraceae uc	0	0	0	0	5	0	5	11	0	0	0	0	0	0	0	0	0	0	0	0	0	0	0	0	0	0	0	0	0	0	0	0	0	0	0	0	0	0	0	0	0	0	0	0	0	0	0	0	0	0	0	0	0	0	0	0	0	0	0	0	0	0	0	0	0	0	0	0	0	0	0	0	0	0	0	0	0	0	0	0	0	0	0	0	0	0	0	0	0	0	0	0	0	0	0	0	0
mic_asv7118	Bacteria	Proteobacteria	Alphaproteobacteria	Rickettsiales	Mitochondria	Mitochondria uc	3	5	0	0	0	0	0	0	0	0	0	1	0	0	0	0	0	0	0	0	0	0	0	0	0	0	0	0	0	0	0	0	0	0	0	0	0	0	0	0	0	0	0	0	0	0	0	0	0	0	0	0	0	0	0	0	0	0	0	0	0	0	0	0	0	0	0	0	0	0	0	0	9	0	1	0	0	0	0	0	0	0	0	0	0	0	0	0	0	0	0	0	0	1	0	0	0
mic_asv7123	Bacteria	Proteobacteria	Alphaproteobacteria	Sphingomonadales	Sphingomonadaceae	Parasphingopyxis	0	0	0	0	0	0	0	5	0	0	1	0	0	0	0	0	0	0	0	0	0	0	0	0	0	0	0	0	0	0	0	0	1	0	0	0	1	0	0	0	0	0	0	0	0	0	0	0	0	0	0	0	0	0	0	0	0	0	0	0	0	0	0	0	0	0	0	0	0	0	0	0	0	0	0	0	0	0	0	0	0	0	0	3	0	3	0	6	0	0	0	0	0	0	0	0	0
mic_asv7136	Archaea	Crenarchaeota	Nitrososphaeria	Nitrosopumilales	Nitrosopumilaceae	Cand_Nitrosopumilus	0	0	0	0	0	0	0	0	0	0	0	0	0	0	0	0	0	0	0	0	0	0	0	0	0	0	0	0	0	0	0	0	0	0	0	0	0	0	0	0	0	0	0	0	0	0	0	0	0	0	0	0	0	0	0	7	0	0	0	0	0	0	0	0	0	0	0	0	0	0	0	0	0	0	0	0	0	0	0	1	0	4	12	6	2	0	0	0	0	0	0	0	0	0	0	0	0
mic_asv7149	Bacteria	Proteobacteria	Gammaproteobacteria	OM182	OM182 uc	OM182 uc	0	0	0	0	0	0	0	0	0	0	0	0	0	0	0	0	0	0	0	0	0	0	0	0	0	0	0	0	0	0	0	0	0	0	0	0	0	0	0	0	0	0	0	0	0	0	0	0	0	0	0	0	0	0	0	0	0	0	0	0	0	0	0	0	0	0	0	0	0	0	0	0	0	0	0	0	0	0	0	1	5	3	9	8	8	2	3	9	0	0	0	0	0	0	0	0	0
mic_asv7210	Bacteria	Campilobacterota	Campylobacteria	Campylobacterales	Arcobacteraceae	Arcobacteraceae uc	0	0	0	0	0	0	0	0	0	0	0	0	0	0	0	0	0	0	0	0	0	0	0	0	0	0	0	0	0	0	0	0	0	0	0	0	0	0	0	0	0	0	0	0	0	0	0	0	0	0	0	0	0	0	0	0	0	0	0	0	0	0	0	0	0	0	0	0	0	0	0	0	0	0	0	0	0	0	0	0	0	0	0	0	0	0	0	0	0	0	0	0	0	8	32	3	4
mic_asv7226	Bacteria	Proteobacteria	Alphaproteobacteria	Rickettsiales	Fokiniaceae	MD3-55	0	0	0	0	0	0	0	0	0	0	0	0	0	0	0	0	0	0	0	0	0	0	0	0	0	0	0	0	0	1	0	0	0	0	0	0	2	0	0	0	1	4	5	7	0	0	0	0	0	0	0	0	0	0	0	0	0	0	0	0	0	0	0	0	0	0	0	0	0	0	0	0	0	0	0	0	0	0	0	0	0	0	0	0	0	0	0	0	0	0	0	0	0	0	0	0	0
mic_asv7228	Bacteria	Proteobacteria	Gammaproteobacteria	Gammaproteobacteria uc	Gammaproteobacteria uc	Gammaproteobacteria uc	0	0	0	0	0	0	0	0	0	0	0	0	0	0	0	0	0	0	0	0	0	0	0	0	0	0	0	0	3	1	1	0	1	0	0	1	0	0	0	0	0	0	0	0	0	0	0	0	0	0	0	0	0	0	0	0	0	0	0	0	0	0	0	4	0	0	0	0	0	0	0	0	0	0	0	0	0	0	0	0	0	0	8	0	0	0	6	0	0	0	0	0	0	0	0	0	0
mic_asv7233	Bacteria	Proteobacteria	Alphaproteobacteria	SAR11	SAR11 Clade I	SAR11 Clade Ia	0	0	0	0	0	0	0	0	0	0	0	0	0	0	0	0	0	0	0	0	0	0	0	0	0	0	0	0	0	0	0	0	0	0	0	0	0	0	0	0	0	0	0	0	0	0	1	0	0	0	0	0	0	0	0	0	0	0	0	0	0	0	0	0	0	1	18	5	5	0	0	1	0	0	0	0	0	0	0	0	0	0	0	0	0	0	0	0	0	0	0	0	0	0	0	0	0
mic_asv7234	Bacteria	Proteobacteria	Gammaproteobacteria	OM182	OM182 uc	OM182 uc	0	0	0	0	0	0	0	0	0	0	0	0	0	0	0	0	0	0	0	0	0	0	0	0	0	0	0	0	0	0	0	0	0	0	0	0	0	0	0	0	0	0	0	0	0	0	5	0	1	1	0	0	0	0	0	0	0	0	0	0	0	0	0	0	0	0	17	0	1	4	3	2	2	0	0	0	0	0	0	0	0	0	0	0	0	0	0	0	0	0	0	0	0	0	0	0	0
mic_asv7248	Bacteria	Proteobacteria	Gammaproteobacteria	Alteromonadales	Psychromonadaceae	Psychromonas	0	0	0	0	0	0	0	0	0	0	0	0	0	0	0	0	0	0	0	0	0	0	0	0	0	0	0	0	0	0	0	0	0	0	0	0	0	0	0	0	0	0	0	0	0	0	0	0	0	0	0	0	0	0	0	0	0	0	0	0	0	0	0	0	0	0	0	0	0	0	0	0	0	0	0	0	0	0	0	5	0	0	4	0	0	1	0	1	0	0	0	0	0	0	0	3	0
mic_asv7259	Bacteria	Cyanobacteria	Cyanobacteriia	Synechococcales	Cyanobiaceae	Synechococcus	0	0	0	0	0	0	0	0	0	0	0	0	0	0	0	0	0	0	0	0	0	0	0	0	0	0	0	0	0	0	0	0	0	0	0	0	0	0	0	0	0	0	0	0	0	0	0	0	0	0	0	0	0	0	0	0	0	0	0	0	0	0	0	0	0	0	0	0	0	0	0	0	0	5	0	0	0	0	0	0	0	0	0	0	0	0	0	2	1	0	11	12	2	2	4	6	1
mic_asv7273	Bacteria	Nitrospinota	Nitrospinia	Nitrospinales	Nitrospinaceae	Nitrospina	0	0	0	0	0	0	0	0	0	0	3	0	0	4	0	0	0	0	0	0	0	0	0	0	0	0	0	0	0	0	0	1	0	0	0	1	1	0	0	0	0	0	0	0	0	0	0	0	0	0	0	0	0	0	0	0	0	0	0	0	0	0	0	0	0	0	0	0	0	0	0	0	0	0	0	0	0	0	0	0	0	0	2	0	11	0	0	0	0	0	0	0	0	0	0	0	0
mic_asv7279	Bacteria	Proteobacteria	Gammaproteobacteria	Cellvibrionales	Halieaceae	OM60(NOR5)	0	0	0	0	0	0	0	0	0	0	0	0	0	0	0	2	0	3	2	1	0	0	0	0	0	0	0	0	0	0	0	0	0	0	0	0	0	0	0	0	0	0	0	0	0	0	0	0	0	0	3	0	0	0	0	0	0	0	0	0	0	0	0	0	0	0	0	0	0	0	0	0	0	6	0	1	2	3	1	0	0	0	0	0	0	0	0	0	0	0	0	0	0	0	0	0	0
mic_asv7281	Bacteria	Proteobacteria	Alphaproteobacteria	Rickettsiales	Mitochondria	Mitochondria uc	0	0	0	0	2	0	0	0	0	0	0	0	0	0	0	0	0	0	0	0	0	0	0	0	0	0	0	0	0	0	0	0	0	0	0	0	0	0	0	0	0	0	0	0	1	11	0	0	0	0	0	0	0	0	0	0	0	0	0	0	0	0	0	0	0	0	0	0	0	0	0	0	5	2	9	0	0	0	0	0	0	0	0	0	0	0	0	0	0	0	0	0	0	0	0	0	0
mic_asv7289	Bacteria	Proteobacteria	Alphaproteobacteria	Rickettsiales	Mitochondria	Mitochondria uc	0	0	0	0	0	0	0	0	0	0	0	0	0	0	0	0	0	0	0	0	0	0	0	0	0	0	0	0	0	0	0	0	0	0	0	0	0	1	0	0	0	0	0	0	0	0	0	0	0	0	0	0	0	0	0	0	0	0	0	0	0	0	0	0	0	0	0	0	0	0	0	0	0	0	0	0	0	1	0	0	0	0	0	1	0	3	14	13	0	0	0	0	0	0	0	0	0
mic_asv7294	Bacteria	Proteobacteria	Alphaproteobacteria	Rickettsiales	Mitochondria	Mitochondria uc	0	0	0	0	0	0	0	0	0	0	0	0	0	0	0	0	0	0	0	0	0	0	0	0	0	0	0	0	0	0	0	0	0	0	0	0	0	0	0	0	0	0	0	0	0	0	0	0	0	0	0	0	0	0	0	0	0	0	0	0	0	0	0	0	0	1	10	22	0	0	2	7	0	0	0	0	0	0	0	0	0	0	0	0	0	0	0	0	0	0	0	0	0	0	0	0	0
mic_asv7297	Bacteria	Desulfobacterota	Desulfobacteria	Desulfobacterales	Desulfosarcinaceae	Sva0081_sediment_group	0	0	0	0	0	0	0	0	0	0	0	0	0	0	0	0	0	0	0	0	0	0	0	0	0	0	0	0	0	0	0	0	0	0	0	0	0	0	0	0	0	0	0	0	0	0	0	0	0	0	0	0	0	0	0	0	0	0	0	0	0	0	0	0	0	2	0	0	0	0	0	0	0	0	0	0	0	0	0	1	3	0	0	0	0	4	4	0	0	0	0	0	0	0	0	0	0
mic_asv7328	Bacteria	Proteobacteria	Alphaproteobacteria	Puniceispirillales	SAR116	SAR116 uc	0	2	2	1	4	0	4	0	0	1	0	0	0	0	0	0	0	3	0	0	0	1	0	0	0	0	0	0	0	0	0	0	0	0	0	0	0	0	0	0	0	0	0	0	0	0	0	0	0	0	0	0	0	0	0	0	0	0	0	0	0	0	0	0	0	0	0	0	0	0	0	0	0	0	0	0	0	0	0	0	0	0	0	0	0	0	0	0	0	0	0	0	0	0	0	0	0
mic_asv7332	Bacteria	Proteobacteria	Gammaproteobacteria	JTB23	JTB23 uc	JTB23 uc	0	0	0	0	0	0	0	12	0	5	0	0	0	0	0	0	0	0	0	0	0	0	0	0	0	0	0	0	0	0	0	0	0	0	0	0	0	0	0	0	0	0	0	0	0	0	0	0	0	0	0	0	0	0	0	0	0	0	0	0	0	0	0	0	0	0	0	0	0	0	0	0	0	0	0	0	0	0	0	0	0	0	11	0	0	2	4	0	0	0	0	0	0	0	0	0	0
mic_asv7338	Bacteria	Proteobacteria	Gammaproteobacteria	Thiotrichales	Thiotrichaceae	Thiotrichaceae uc	0	0	0	0	0	0	0	0	0	0	0	0	0	0	0	0	2	6	0	4	0	2	0	0	0	0	0	0	0	0	0	0	0	0	0	0	0	0	0	0	0	0	0	0	0	0	0	0	0	4	0	0	0	0	0	0	0	0	0	0	0	0	0	0	0	1	2	0	0	0	0	0	0	0	0	0	0	0	0	0	0	0	0	0	0	0	0	0	0	0	0	0	0	0	0	0	0
mic_asv7377	Bacteria	Proteobacteria	Gammaproteobacteria	Coxiellales	Coxiellaceae	Coxiella	0	0	0	0	0	0	0	0	0	0	0	0	0	0	0	0	0	0	0	0	0	0	0	0	0	0	0	0	0	0	0	0	0	0	0	0	0	0	0	0	0	0	0	0	0	0	0	0	0	0	0	0	0	0	0	0	0	0	0	0	0	0	0	0	0	0	0	0	0	0	0	0	0	0	0	0	0	0	1	0	8	5	13	0	6	4	7	0	0	0	0	0	0	0	0	0	0
mic_asv7392	Bacteria	Proteobacteria	Alphaproteobacteria	SAR11	SAR11 Clade II	SAR11 Clade II uc	0	0	0	0	0	0	0	1	0	0	1	7	0	0	6	0	0	0	0	0	0	0	0	0	0	0	0	0	0	0	0	0	0	0	0	0	0	0	0	0	0	0	0	0	0	0	0	0	0	0	0	0	4	0	0	0	0	0	0	0	0	0	0	1	0	0	0	0	0	0	0	0	0	0	0	0	0	0	0	0	0	0	0	0	0	0	0	0	0	0	0	0	0	0	0	0	0
mic_asv7394	Bacteria	Proteobacteria	Gammaproteobacteria	Gammaproteobacteria uc	Gammaproteobacteria uc	Gammaproteobacteria uc	0	0	0	0	0	0	0	0	0	4	0	8	0	0	2	0	0	0	0	0	0	0	0	0	0	0	0	0	0	0	0	0	0	0	1	0	0	0	1	0	0	0	0	0	0	0	0	0	0	0	0	0	0	0	0	0	0	4	0	0	0	0	0	0	0	0	0	0	0	0	0	0	0	0	0	0	0	0	0	0	0	0	0	3	0	1	2	0	0	0	0	0	0	0	0	0	0
mic_asv7402	Bacteria	Proteobacteria	Gammaproteobacteria	Cellvibrionales	Cellvibrionaceae	Maricurvus	0	0	0	0	0	0	0	0	0	0	0	0	0	0	0	0	0	0	0	3	1	3	0	0	0	0	0	0	0	0	0	0	0	0	0	0	0	0	0	0	0	0	0	0	0	0	0	0	0	0	0	0	0	0	0	0	0	0	0	0	0	0	0	0	0	1	10	0	2	0	0	0	0	0	0	0	0	0	0	0	0	0	0	0	0	0	0	0	0	0	0	0	0	0	0	0	0
mic_asv7406	Bacteria	Bacteroidota	Kapabacteria	Kapabacteriales	Kapabacteriales uc	Kapabacteriales uc	0	0	0	0	0	0	0	0	0	0	0	0	0	0	0	0	0	0	0	0	0	0	0	1	17	0	4	2	2	0	2	0	0	0	0	0	0	0	0	0	1	0	0	4	0	0	0	0	0	0	0	0	0	0	0	0	0	0	0	0	0	0	0	0	0	0	0	0	0	0	0	0	0	0	0	0	0	0	0	0	0	0	0	0	0	0	0	0	0	0	0	0	0	0	0	0	0
mic_asv7423	Bacteria	Verrucomicrobiota	Kiritimatiellae	Kiritimatiellales	Kiritimatiellaceae	R76-B128	0	0	0	0	0	0	0	0	0	0	0	0	0	0	0	0	0	0	0	0	0	0	0	0	0	0	0	0	0	0	0	0	0	0	0	0	0	0	0	0	0	0	0	0	0	0	0	0	0	0	0	0	0	0	0	0	0	0	0	0	0	0	0	0	0	0	0	0	0	0	0	0	0	0	0	0	0	1	0	7	0	2	2	3	0	3	0	0	0	0	0	0	0	0	0	0	0
mic_asv7473	Bacteria	Proteobacteria	Gammaproteobacteria	Burkholderiales	Oxalobacteraceae	Collimonas	3	0	0	1	0	0	0	0	0	0	0	0	0	0	0	0	0	0	0	4	0	1	0	0	0	0	0	0	0	0	0	0	0	0	0	0	0	0	0	0	0	0	0	0	0	0	0	0	0	0	0	0	0	0	0	0	0	0	0	0	0	0	0	0	0	0	0	0	0	0	0	0	0	10	5	2	0	0	0	0	0	0	0	0	0	0	0	0	0	0	0	0	3	0	0	1	0
mic_asv7474	Bacteria	Proteobacteria	Gammaproteobacteria	Oceanospirillales	Litoricolaceae	Litoricola	0	0	3	1	0	0	0	0	0	0	0	0	0	0	0	0	0	0	0	0	0	0	0	0	0	0	0	0	0	0	0	0	0	0	0	0	0	0	0	0	0	0	0	0	0	0	0	0	0	0	0	0	0	0	0	0	0	0	0	0	0	0	0	0	0	0	0	0	0	0	0	0	0	2	0	4	1	4	0	1	0	5	0	0	0	0	0	0	0	1	0	0	1	0	0	0	1
mic_asv7481	Bacteria	Proteobacteria	Alphaproteobacteria	Rhodobacterales	Rhodobacteraceae	Sedimentitalea	0	0	0	0	0	0	0	0	0	0	0	0	0	0	0	0	0	0	0	0	0	0	0	0	0	0	0	0	0	0	0	0	0	0	0	0	0	0	0	0	0	0	0	0	0	0	0	0	0	0	0	0	0	0	0	0	0	0	0	0	0	0	0	0	0	0	0	0	0	0	0	0	0	3	0	0	0	0	0	1	0	0	7	0	0	5	0	0	0	0	1	0	0	0	0	0	0
mic_asv7485	Bacteria	Proteobacteria	Gammaproteobacteria	Francisellales	Francisellaceae	Francisellaceae uc	0	0	0	0	0	0	0	0	0	0	0	0	0	0	0	0	0	0	0	0	0	0	0	0	0	0	0	0	0	0	0	0	0	0	0	0	0	0	0	0	0	0	0	0	0	0	0	0	0	0	0	0	0	0	0	0	0	0	0	0	0	0	0	0	0	0	0	0	0	0	0	0	0	0	0	0	0	0	0	3	1	1	1	7	0	6	0	0	0	0	0	0	1	0	0	0	0
mic_asv7489	Bacteria	Proteobacteria	Gammaproteobacteria	Cellvibrionales	Spongiibacteraceae	BD1-7	0	0	0	0	0	0	0	0	0	0	0	0	0	0	0	0	0	0	0	0	0	0	0	0	0	0	0	0	0	0	0	0	0	0	0	0	0	0	0	0	0	0	0	0	0	0	0	0	0	0	0	0	0	0	4	16	3	0	0	1	0	0	9	2	0	0	0	0	0	0	0	0	0	0	0	0	0	0	0	0	0	0	0	0	0	0	0	0	0	0	0	0	0	0	0	0	0
mic_asv7508	Bacteria	Proteobacteria	Alphaproteobacteria	SAR11	SAR11 Clade I	SAR11 Clade Ia	0	0	0	0	0	0	0	0	0	0	0	0	0	0	0	0	0	0	0	0	0	0	0	0	0	0	0	0	0	0	0	0	0	0	0	0	0	0	0	0	0	0	0	0	0	0	0	0	0	0	0	0	0	0	0	0	0	0	0	0	0	0	0	0	0	0	0	0	0	0	0	0	0	6	0	0	0	0	0	0	0	0	1	1	0	0	0	3	0	1	2	11	5	0	1	1	0
mic_asv7528	Bacteria	Bacteroidota	Bacteroidia	Cytophagales	Cyclobacteriaceae	Cyclobacteriaceae uc	0	5	0	0	0	0	0	0	0	0	0	0	0	0	0	0	0	0	0	0	6	0	0	0	0	0	0	0	0	0	0	0	0	0	0	0	0	0	0	0	0	0	0	0	0	1	0	0	0	0	0	0	0	0	0	0	0	0	0	0	0	0	0	0	0	0	0	0	1	0	0	0	0	0	0	0	0	0	0	0	0	0	0	0	0	0	0	0	0	0	0	0	0	6	1	0	0
mic_asv7538	Bacteria	Proteobacteria	Alphaproteobacteria	Rhodobacterales	Rhodobacteraceae	Rhodobacteraceae uc	0	0	0	0	0	0	0	0	0	0	0	0	0	0	0	0	0	0	0	0	0	0	0	0	0	0	0	2	0	0	0	0	1	0	0	0	0	0	0	0	0	0	0	0	0	0	0	0	0	0	0	0	0	0	0	0	0	0	0	0	0	0	0	0	0	0	0	0	0	0	0	0	0	0	0	0	0	0	0	3	0	7	0	12	0	0	0	0	0	0	0	0	0	0	0	0	0
mic_asv7541	Bacteria	Proteobacteria	Alphaproteobacteria	Kordiimonadales	Kordiimonadales uc	Kordiimonadales uc	0	0	0	0	0	0	0	0	0	0	0	0	0	0	0	0	0	0	0	0	0	0	0	0	0	0	0	0	0	0	0	0	0	0	0	0	0	0	0	0	0	0	0	0	0	0	0	0	0	0	0	0	0	0	0	0	0	0	0	0	0	0	0	0	0	0	0	0	0	0	0	0	0	0	0	0	0	0	0	3	0	3	0	6	0	0	0	0	0	1	0	0	0	0	0	0	0
mic_asv7543	Bacteria	Bacteroidota	Bacteroidia	Flavobacteriales	Flavobacteriaceae	Flavobacteriaceae uc	0	0	0	0	0	0	0	0	0	0	0	0	0	0	0	0	0	0	0	0	0	0	0	0	0	0	0	0	0	0	0	0	0	0	0	0	0	0	0	0	0	0	0	0	0	0	0	0	0	0	0	0	0	0	0	0	0	0	0	0	0	0	0	0	0	0	3	0	0	0	0	0	0	0	0	0	0	0	0	0	0	0	0	0	0	0	0	0	1	0	11	10	0	0	0	0	0
mic_asv7569	Bacteria	Proteobacteria	Alphaproteobacteria	Rickettsiales	Rickettsiaceae	Rickettsiaceae uc	0	0	0	0	0	0	0	0	0	0	0	0	0	0	0	0	0	0	0	0	0	0	0	0	0	0	0	0	0	0	0	0	0	0	0	0	0	0	0	0	0	0	0	0	0	0	0	0	0	0	0	0	0	0	0	0	0	0	0	0	0	0	0	0	0	0	0	0	0	0	0	0	0	3	0	11	9	0	0	0	0	0	0	0	0	0	0	0	0	0	0	0	0	0	0	0	0
mic_asv7581	Bacteria	Bacteroidota	Bacteroidia	Flavobacteriales	Flavobacteriaceae	Lacinutrix	0	0	0	0	0	0	0	0	0	0	0	0	0	0	0	0	0	0	0	0	0	0	0	0	0	0	0	0	0	0	0	0	0	0	0	0	0	0	0	0	0	0	0	0	0	0	0	0	0	0	0	0	0	0	0	0	0	0	0	0	0	0	0	0	0	0	0	0	0	0	0	0	0	0	0	0	0	0	0	0	0	0	0	10	0	0	1	3	8	0	0	0	0	0	0	0	1
mic_asv7583	Bacteria	Proteobacteria	Gammaproteobacteria	SAR86	SAR86 uc	SAR86 uc	0	0	0	0	0	0	0	0	0	0	0	2	0	0	0	0	0	0	0	0	0	0	0	0	0	0	0	0	0	0	0	0	0	0	0	0	0	0	0	0	0	0	0	0	0	0	0	0	0	0	0	0	0	0	0	0	0	0	0	0	0	0	0	0	0	0	0	0	0	0	0	0	0	0	0	0	0	0	0	0	0	0	12	2	7	1	3	1	0	0	0	0	0	0	0	0	0
mic_asv7588	Archaea	Crenarchaeota	Nitrososphaeria	Nitrosopumilales	Nitrosopumilaceae	Cand_Nitrosopumilus	0	0	0	0	0	0	0	0	0	0	1	0	0	0	0	0	0	0	0	0	0	0	0	0	0	0	0	0	0	0	0	0	0	0	1	0	0	0	0	0	0	0	0	0	0	0	0	0	0	0	0	0	0	0	0	0	0	0	3	0	0	0	0	0	0	0	0	0	0	0	0	0	0	0	0	0	0	0	0	5	0	0	27	0	0	0	0	0	0	0	0	0	0	0	0	0	0
mic_asv7589	Bacteria	Proteobacteria	Alphaproteobacteria	Rhodobacterales	Rhodobacteraceae	Amylibacter	0	0	0	0	0	0	0	0	0	0	0	0	0	0	0	0	0	0	0	0	0	0	0	0	1	0	1	0	0	0	0	0	4	0	0	9	18	2	1	0	0	0	0	2	0	0	0	0	0	0	0	0	0	0	0	0	0	0	0	0	0	0	0	0	0	0	0	0	0	0	0	0	0	0	0	0	0	0	0	0	0	0	0	0	0	0	0	0	0	0	0	0	0	0	0	0	0
mic_asv7645	Bacteria	Proteobacteria	Alphaproteobacteria	SAR11	SAR11 Clade I	SAR11 Clade Ib	0	0	0	0	0	0	0	0	0	0	2	3	0	0	2	3	0	0	0	0	0	0	0	0	0	0	0	0	0	0	0	0	0	0	0	0	0	0	0	0	0	0	0	0	0	0	0	0	0	0	0	0	0	0	0	0	0	0	0	0	0	0	0	0	0	0	0	0	0	0	0	0	0	0	0	1	0	0	0	0	3	0	1	0	4	0	0	0	0	0	0	0	0	0	0	0	1
mic_asv7656	Bacteria	Verrucomicrobiota	Lentisphaeria	Lentisphaerales	Lentisphaeraceae	Lentisphaera	0	0	0	0	0	0	0	0	0	0	0	0	0	0	0	0	0	0	0	0	0	0	0	0	0	0	0	2	3	2	0	1	0	3	0	5	2	3	0	0	0	0	2	0	0	0	0	0	0	0	0	0	0	0	0	0	0	0	0	0	0	0	0	0	0	0	0	0	0	0	0	0	0	0	0	0	0	0	0	0	0	0	0	0	0	0	0	0	0	0	0	0	0	0	0	0	0
mic_asv7671	Bacteria	Bacteroidota	Bacteroidia	Flavobacteriales	Flavobacteriaceae	Flavobacteriaceae uc	0	0	0	0	0	0	0	0	0	0	0	0	0	0	0	0	0	0	0	0	0	0	0	0	0	0	0	0	0	0	0	0	0	0	0	0	0	0	0	0	0	0	0	0	0	0	0	0	0	0	0	0	0	0	0	0	0	0	0	0	0	0	0	0	0	0	15	0	0	0	0	3	0	0	0	0	0	0	0	0	0	0	9	0	0	0	0	0	0	0	1	1	0	1	0	0	0
mic_asv7715	Bacteria	Proteobacteria	Alphaproteobacteria	Rickettsiales	Mitochondria	Mitochondria uc	0	0	0	0	0	0	0	0	0	0	0	0	0	0	0	0	0	3	8	0	0	3	0	0	0	0	0	0	0	0	0	0	0	0	0	0	0	0	11	4	0	0	0	4	0	0	0	0	0	0	0	0	0	0	0	0	0	0	0	0	0	0	0	0	0	0	0	0	0	0	0	0	0	0	0	0	0	0	0	0	0	0	0	0	0	0	0	0	0	0	0	0	0	0	0	0	0
mic_asv7717	Bacteria	Proteobacteria	Gammaproteobacteria	Gammaproteobacteria uc	Gammaproteobacteria uc	Gammaproteobacteria uc	0	0	0	0	0	0	0	0	0	0	0	0	0	0	0	0	0	5	0	0	0	0	0	0	0	0	0	0	0	0	0	0	0	1	0	0	0	0	0	0	0	4	1	5	0	0	0	0	0	0	0	0	0	0	0	0	0	0	0	0	0	0	0	0	0	2	0	0	0	0	0	0	0	0	0	0	0	0	0	0	0	0	0	0	0	0	0	0	0	1	1	0	0	1	0	0	0
mic_asv7718	Archaea	Thermoplasmatota	Thermoplasmata	Marine_Group_II	Marine_Group_II uc	Marine_Group_II uc	0	0	0	0	0	0	1	0	0	0	0	0	0	0	0	0	0	0	0	0	0	0	0	0	0	0	0	0	0	0	0	0	0	0	0	0	0	0	0	0	0	0	0	0	0	0	0	0	0	0	0	4	3	0	9	0	0	0	0	0	0	0	0	0	0	0	4	0	1	0	0	0	2	0	0	0	0	0	0	0	0	0	0	0	0	0	0	0	0	0	0	0	0	0	0	0	0
mic_asv7722	Bacteria	Verrucomicrobiota	Verrucomicrobiae	Verrucomicrobiales	DEV007	DEV007 uc	0	0	0	0	0	0	0	0	1	0	1	0	0	0	0	0	0	0	0	0	0	0	0	0	0	0	0	0	0	0	0	0	0	0	0	0	0	0	0	0	0	0	0	0	0	0	0	0	0	0	0	0	0	0	0	0	0	0	0	0	0	0	0	0	0	0	0	0	0	0	0	0	0	0	0	0	0	0	0	2	0	4	4	4	0	0	0	0	0	0	0	0	0	0	0	3	0
mic_asv7740	Bacteria	Desulfobacterota	Desulfobulbia	Desulfobulbales	Desulfocapsaceae	Desulfocapsaceae uc	0	0	0	0	0	0	0	0	0	0	0	0	0	0	0	0	0	0	0	0	0	0	0	0	0	0	0	0	0	0	0	0	0	0	0	0	0	0	0	0	0	0	0	0	0	0	0	0	0	0	0	0	0	0	0	0	20	0	0	0	0	0	0	0	0	0	0	0	0	0	0	0	0	0	0	0	0	0	0	0	0	5	0	0	0	0	6	0	0	0	0	0	0	0	0	0	0
mic_asv7758	Bacteria	Proteobacteria	Gammaproteobacteria	Gammaproteobacteria_Incertae_Sedis	Unknown_Family	Unknown_Family uc	0	0	0	0	0	0	0	0	0	0	0	0	0	0	0	0	0	0	0	0	0	0	0	0	0	0	0	0	0	0	0	0	0	0	0	0	0	0	0	0	0	0	0	0	0	0	0	0	0	0	0	0	0	0	3	0	0	0	0	0	6	29	0	0	0	0	0	0	0	0	0	0	0	0	0	0	0	0	0	0	0	0	0	0	0	0	0	0	0	0	0	0	0	0	0	0	0
mic_asv7767	Bacteria	Proteobacteria	Alphaproteobacteria	Rickettsiales	Mitochondria	Mitochondria uc	0	0	0	0	0	0	0	0	0	0	0	0	0	0	0	0	0	0	0	0	0	0	0	0	0	0	0	0	0	0	0	0	0	0	0	0	0	0	0	0	0	0	0	0	0	0	0	0	0	0	0	0	0	0	0	0	0	0	0	0	0	0	0	0	0	0	0	0	0	0	0	0	0	7	13	0	0	0	0	0	0	0	0	0	0	0	0	0	0	0	2	1	0	13	1	0	1
mic_asv7768	Bacteria	Planctomycetota	Planctomycetes	Planctomycetales	Rubinisphaeraceae	Rubinisphaeraceae uc	0	0	0	0	0	0	0	0	0	0	0	0	0	0	0	0	0	0	0	0	0	0	0	0	0	0	0	0	0	0	0	0	0	0	0	0	0	0	0	0	0	0	0	0	0	0	0	0	0	0	0	0	0	0	0	0	0	0	0	0	0	0	0	0	0	0	0	0	0	0	0	0	0	0	0	0	0	1	0	0	9	0	14	14	0	0	0	0	0	0	0	0	0	0	0	0	0
mic_asv7769	Bacteria	Proteobacteria	Alphaproteobacteria	Rhodobacterales	Rhodobacteraceae	Limibaculum	0	0	0	0	0	0	0	0	0	0	0	0	0	0	0	0	0	0	0	0	0	0	0	0	0	0	0	0	0	0	0	0	0	0	0	0	0	0	0	0	0	0	0	0	0	0	0	0	0	0	0	0	0	0	0	0	0	0	0	0	0	0	0	0	0	0	0	0	0	0	0	0	0	0	0	0	0	0	0	6	10	14	0	1	1	5	1	0	0	0	0	0	0	0	0	0	0
mic_asv7797	Archaea	Crenarchaeota	Nitrososphaeria	Nitrosopumilales	Nitrosopumilaceae	Cand_Nitrosopelagicus	0	0	0	0	0	0	0	0	0	0	0	0	0	0	0	0	0	0	0	0	0	0	0	0	0	0	0	0	0	0	0	0	0	0	3	0	6	1	0	0	0	0	0	0	0	0	0	0	0	0	0	0	0	0	0	0	0	0	0	0	0	0	0	0	0	0	0	0	0	0	0	0	0	0	0	0	0	0	0	0	5	7	0	0	0	0	3	0	0	0	0	0	0	0	0	0	0
mic_asv7798	Bacteria	Proteobacteria	Alphaproteobacteria	Paracaedibacterales	Paracaedibacteraceae	Paracaedibacteraceae uc	0	0	0	0	0	0	0	0	0	0	0	0	0	0	0	0	0	0	0	0	0	0	1	0	3	1	0	0	0	0	0	0	0	0	0	0	0	0	0	0	0	0	0	0	1	0	0	1	2	3	0	0	0	0	0	0	0	0	0	0	0	0	0	0	0	0	0	0	0	0	0	0	0	7	1	0	0	0	0	0	0	0	0	0	0	0	0	0	0	2	0	4	1	0	0	0	0
mic_asv7803	Bacteria	Verrucomicrobiota	Verrucomicrobiae	Verrucomicrobiales	Rubritaleaceae	Haloferula	0	0	0	0	0	0	0	0	0	0	0	0	0	0	0	0	0	0	0	0	0	0	0	0	0	0	0	0	0	1	0	0	0	0	0	0	0	0	0	0	0	0	0	0	0	0	0	0	0	0	0	0	0	0	0	0	0	0	0	0	0	0	0	0	0	0	0	0	0	0	0	0	0	0	0	0	0	0	0	5	0	0	0	4	0	9	0	0	0	0	0	0	0	0	0	0	0
mic_asv7808	Bacteria	Proteobacteria	Gammaproteobacteria	Oceanospirillales	Nitrincolaceae	Nitrincolaceae uc	0	0	0	0	0	0	0	0	0	0	0	0	0	0	0	0	0	0	0	0	0	0	0	0	0	0	0	0	0	0	0	0	0	0	0	0	0	0	0	0	0	0	0	0	0	0	0	0	0	0	0	0	0	0	0	0	0	0	0	0	0	0	0	0	0	0	0	0	0	0	0	0	0	0	0	0	0	0	0	0	5	2	0	0	0	0	0	3	0	0	2	5	0	0	1	0	0
mic_asv7811	Bacteria	Proteobacteria	Gammaproteobacteria	Cellvibrionales	Spongiibacteraceae	BD1-7	0	0	0	0	0	0	0	0	0	0	0	0	0	0	0	0	0	0	0	0	0	0	0	0	0	0	0	0	0	0	0	0	0	0	0	0	0	0	0	0	0	0	0	0	0	0	1	2	0	7	0	0	0	0	0	0	0	0	0	0	0	0	0	0	0	0	0	0	0	0	0	4	13	0	0	0	0	0	0	0	0	0	0	0	0	0	0	0	0	0	0	0	0	0	0	0	0
mic_asv7826	Bacteria	Planctomycetota	OM190	OM190 uc	OM190 uc	OM190 uc	0	0	0	0	0	0	0	0	0	0	0	0	0	0	0	0	0	0	0	0	0	0	0	0	0	0	0	0	0	0	0	0	0	0	0	0	0	0	0	0	0	0	0	0	0	0	0	0	0	0	0	0	0	0	6	0	10	0	0	11	0	0	0	0	0	0	0	0	0	0	0	0	0	0	0	0	0	0	0	0	0	0	1	1	5	1	0	2	0	0	0	0	0	0	0	0	0
mic_asv7829	Bacteria	Bacteroidota	Bacteroidia	Flavobacteriales	Crocinitomicaceae	Fluviicola	0	0	0	0	0	0	0	0	0	0	0	0	0	0	0	0	0	0	0	0	0	0	0	0	0	0	0	0	0	0	0	0	0	0	0	0	0	0	0	0	0	0	0	0	0	0	0	0	0	0	0	0	0	0	0	0	0	0	0	0	0	0	0	0	0	0	0	0	0	0	0	0	0	1	1	4	2	2	4	4	0	0	0	0	1	2	2	1	1	0	0	0	3	1	2	3	3
mic_asv7830	Bacteria	Proteobacteria	Alphaproteobacteria	Rickettsiales	Mitochondria	Mitochondria uc	0	0	0	0	0	0	0	0	0	0	0	0	0	0	0	0	0	0	0	0	0	0	0	0	0	0	0	0	0	0	0	0	0	0	0	0	0	0	0	0	0	0	0	0	0	0	0	0	0	0	0	0	0	0	0	0	0	0	0	0	0	0	0	0	0	0	0	0	0	0	0	0	0	3	1	0	0	0	0	0	0	0	0	0	0	0	0	8	0	3	1	0	0	0	1	0	0
mic_asv7848	Bacteria	Proteobacteria	Alphaproteobacteria	Puniceispirillales	SAR116	SAR116 uc	2	3	9	2	1	0	2	3	0	0	0	0	0	0	0	0	0	1	0	2	0	1	0	0	0	0	0	0	0	0	0	0	0	0	0	0	0	0	0	0	0	0	0	0	0	0	0	0	0	0	0	0	0	0	0	0	0	0	0	0	0	0	0	0	0	0	0	0	0	0	0	0	0	0	0	0	0	0	0	0	0	0	0	0	0	0	0	0	0	0	0	0	0	0	0	0	0
mic_asv7854	Archaea	Crenarchaeota	Nitrososphaeria	Nitrosopumilales	Nitrosopumilaceae	Nitrosopumilaceae uc	0	0	0	0	0	0	0	0	0	0	0	4	2	0	0	0	0	0	0	0	0	0	0	0	0	0	0	0	0	0	0	5	0	0	0	0	0	0	0	0	0	0	0	0	0	0	0	0	0	0	0	0	0	0	0	0	0	0	0	0	0	0	0	0	0	0	0	0	0	0	0	0	0	0	0	0	0	0	0	0	7	0	0	1	0	0	0	0	0	0	0	0	0	0	0	0	0
mic_asv7898	Bacteria	Proteobacteria	Alphaproteobacteria	Sphingomonadales	Sphingomonadaceae	Sphingomonas	0	0	0	0	0	0	0	0	0	0	0	0	0	0	0	0	0	0	0	0	0	0	0	0	0	0	0	0	0	0	0	0	0	0	0	0	0	0	0	0	0	0	0	0	0	0	0	0	0	0	0	0	0	0	0	0	0	0	0	0	0	0	0	0	0	0	0	0	0	0	0	0	0	1	2	0	0	10	3	3	11	6	0	0	0	0	0	0	0	0	0	0	0	0	0	0	0
mic_asv7914	Bacteria	Proteobacteria	Alphaproteobacteria	SAR11	SAR11 uc	SAR11 uc	0	0	0	0	0	0	2	0	0	3	4	2	5	0	0	0	0	0	0	0	0	0	0	0	0	0	0	0	0	0	0	0	0	0	0	0	0	0	0	0	0	0	0	0	0	0	0	0	0	0	0	0	0	0	0	0	0	0	0	0	0	0	0	0	0	0	0	0	0	0	0	0	0	0	0	0	0	0	0	0	0	0	0	0	0	0	0	0	0	0	0	0	0	0	0	0	0
mic_asv7930	Bacteria	Proteobacteria	Gammaproteobacteria	Steroidobacterales	Woeseiaceae	Woeseia	0	0	0	0	0	0	0	0	0	0	0	0	0	0	0	0	0	0	0	0	0	0	0	0	0	0	0	0	0	0	0	0	0	0	0	0	0	0	0	0	0	0	0	0	0	0	0	0	0	0	0	0	0	0	0	0	0	0	0	0	0	0	0	0	0	0	0	0	0	0	0	0	0	0	0	0	0	0	0	0	0	0	4	10	3	3	1	0	0	0	0	0	0	0	0	0	0
mic_asv7932	Bacteria	Proteobacteria	Alphaproteobacteria	Rickettsiales	Rickettsiaceae	Rickettsiaceae uc	0	0	0	0	0	0	0	0	0	0	0	0	0	0	0	0	0	0	0	0	0	0	0	0	3	0	0	0	3	0	1	0	3	7	1	0	3	1	0	1	1	0	0	1	0	2	1	0	0	1	0	0	0	0	0	0	0	0	0	0	0	0	0	0	0	0	3	0	0	1	0	0	0	0	0	0	0	0	0	0	0	0	0	0	0	0	0	0	0	0	0	0	0	0	0	0	0
mic_asv7945	Bacteria	Cyanobacteria	Cyanobacteriia	Cyanobacteriia uc	Cyanobacteriia uc	Cyanobacteriia uc	0	0	0	0	0	0	0	0	0	0	0	0	0	0	0	0	0	0	0	0	0	0	0	0	0	0	0	0	0	0	0	0	0	0	0	0	0	0	0	0	0	0	0	0	0	0	0	0	0	0	0	0	0	0	0	0	0	0	0	0	0	0	0	0	0	0	5	12	3	0	0	3	5	0	0	0	0	0	0	0	0	0	0	0	0	0	0	0	0	0	0	0	0	0	0	0	0
mic_asv7966	Bacteria	Proteobacteria	Alphaproteobacteria	Rhodospirillales	Magnetospiraceae	Magnetospiraceae uc	0	0	0	0	0	0	0	0	0	0	0	0	0	0	0	0	0	0	0	0	0	0	0	0	0	0	0	0	0	0	0	0	0	0	0	0	0	0	0	0	0	0	0	0	0	0	0	0	0	0	0	0	0	0	0	0	0	0	0	0	0	0	0	0	0	0	0	0	0	0	0	0	0	0	0	0	0	0	4	1	5	15	3	0	0	2	5	0	0	0	0	0	0	0	0	0	0
mic_asv7994	Bacteria	Proteobacteria	Alphaproteobacteria	Rickettsiales	Mitochondria	Mitochondria uc	0	0	0	0	0	0	0	0	0	0	0	0	0	0	0	0	0	1	0	1	0	0	0	0	4	0	0	0	0	0	0	0	0	0	0	0	0	0	0	0	0	1	0	0	11	11	0	0	0	0	0	0	0	0	0	0	0	0	0	0	0	0	0	0	0	0	0	0	0	0	0	0	0	0	0	0	0	0	0	0	0	0	0	0	0	0	0	0	0	0	0	0	0	0	0	0	0
mic_asv7996	Bacteria	Proteobacteria	Gammaproteobacteria	Gammaproteobacteria uc	Gammaproteobacteria uc	Gammaproteobacteria uc	0	0	0	0	0	0	0	0	0	0	0	0	0	0	0	0	0	0	0	0	0	0	0	0	0	0	0	0	4	0	3	0	1	0	4	0	0	5	2	0	0	0	0	0	0	0	0	0	0	0	0	0	0	0	0	0	0	0	0	0	0	0	0	0	0	0	0	0	0	0	0	0	0	0	0	0	0	0	0	0	0	0	0	0	0	0	0	0	0	0	0	0	0	0	0	0	0
mic_asv7999	Bacteria	Proteobacteria	Alphaproteobacteria	SAR11	SAR11 Clade II	SAR11 Clade II uc	0	0	0	0	0	0	0	0	0	0	0	0	0	0	0	0	0	0	0	0	0	0	0	0	0	0	0	1	0	0	0	0	2	0	2	2	2	1	0	3	1	0	0	0	0	0	0	0	0	0	0	0	0	0	0	0	0	0	0	0	0	0	0	0	0	0	0	0	0	0	0	0	0	0	0	0	0	0	0	0	0	0	0	1	6	0	1	3	1	0	0	0	0	0	0	0	0
mic_asv8002	Bacteria	Proteobacteria	Alphaproteobacteria	Rhodobacterales	Rhodobacteraceae	Octadecabacter	0	0	0	0	0	0	0	0	0	0	0	0	0	0	0	0	0	0	0	0	0	0	0	0	0	1	0	0	0	0	1	6	0	0	0	1	3	1	0	0	0	0	0	0	0	0	0	0	0	0	0	0	0	0	0	0	0	0	0	0	0	0	0	0	0	0	0	0	0	0	0	0	0	0	0	0	0	0	0	0	4	0	0	0	0	0	0	0	0	0	0	0	0	0	0	1	1
mic_asv8003	Bacteria	Proteobacteria	Alphaproteobacteria	Sphingomonadales	Sphingomonadaceae	Altererythrobacter	0	0	0	0	0	0	0	0	0	0	0	0	0	0	0	0	0	0	0	0	0	0	0	0	0	0	0	0	0	0	1	0	0	0	0	3	0	3	0	0	0	0	0	0	0	1	0	0	0	0	0	0	0	0	6	0	0	0	0	0	0	0	0	0	0	0	0	0	0	0	0	0	0	0	0	0	0	0	0	0	0	0	0	0	0	0	0	0	0	0	0	0	0	0	0	0	0
mic_asv8011	Bacteria	Planctomycetota	Planctomycetes	Pirellulales	Pirellulaceae	Rhodopirellula	0	0	0	0	0	0	0	0	0	0	0	0	0	0	0	0	0	0	0	0	0	0	0	0	0	0	0	0	0	0	0	0	0	0	0	0	0	0	0	0	0	0	0	0	0	0	0	0	0	0	0	0	0	0	0	3	0	0	0	0	0	0	0	0	0	0	0	0	0	0	0	0	0	0	0	1	0	0	0	0	0	7	0	0	0	4	5	0	0	0	0	0	0	0	0	0	0
mic_asv8045	Bacteria	Bacteroidota	Bacteroidia	Flavobacteriales	Flavobacteriaceae	Bizionia	0	0	0	0	0	0	0	0	0	0	0	0	0	0	0	0	0	0	0	0	0	0	0	0	0	0	0	0	0	0	0	0	0	0	0	0	0	0	0	0	0	0	0	0	0	0	0	0	0	0	0	0	0	0	0	0	0	0	0	0	0	0	0	0	0	0	0	0	0	0	0	0	0	6	0	1	0	0	0	0	0	0	0	0	1	0	0	1	1	0	6	1	1	9	3	0	4
mic_asv8065	Bacteria	Proteobacteria	Alphaproteobacteria	Rhizobiales	Rhizobiaceae	Ahrensia	0	0	0	0	0	0	0	0	0	0	0	0	24	5	0	0	3	0	0	0	0	0	0	0	0	0	0	0	0	0	0	0	0	0	0	0	0	0	0	0	0	0	0	0	0	0	0	0	0	0	0	0	0	0	0	0	0	0	0	0	0	0	0	0	0	0	0	0	0	0	0	0	0	0	0	0	0	0	0	0	0	0	0	0	0	0	0	0	0	0	0	0	0	0	0	0	0
mic_asv8079	Bacteria	Actinobacteriota	Acidimicrobiia	Actinomarinales	Actinomarinales uc	Actinomarinales uc	0	0	0	0	0	0	0	0	0	0	1	1	1	3	0	0	0	0	0	0	0	0	0	0	0	0	0	0	0	0	0	0	0	0	0	0	0	0	0	0	0	0	0	0	0	0	0	0	0	0	0	0	0	0	0	0	0	0	0	4	0	19	0	0	0	0	0	0	0	0	0	0	0	0	0	0	0	0	0	0	0	0	0	0	0	0	0	0	0	0	0	0	0	0	0	0	0
mic_asv8159	Bacteria	Bacteroidota	Bacteroidia	Bacteroidia uc	Bacteroidia uc	Bacteroidia uc	0	0	0	0	0	0	0	0	0	0	1	0	0	0	0	2	0	0	0	0	0	0	0	0	0	0	0	0	1	0	0	4	0	0	0	3	5	2	1	0	0	0	0	0	0	0	0	0	0	0	0	0	0	0	0	0	0	0	0	0	0	0	0	0	0	0	0	0	0	0	0	0	0	0	0	0	0	0	0	0	0	0	0	0	0	0	0	0	0	0	0	0	0	0	0	0	0
mic_asv8162	Bacteria	Planctomycetota	Phycisphaerae	Phycisphaerales	Phycisphaeraceae	CL500-3	0	0	0	0	0	1	0	0	0	0	0	0	0	0	0	0	0	0	0	0	0	0	0	0	0	0	0	0	2	0	0	0	0	0	1	0	0	0	1	0	0	0	0	0	0	0	0	0	0	0	0	0	0	0	0	0	0	0	0	0	0	0	0	0	0	0	0	0	0	0	0	0	0	3	0	2	0	0	0	0	0	0	0	3	0	0	0	0	0	0	3	0	0	0	0	0	0
mic_asv8169	Bacteria	Proteobacteria	Alphaproteobacteria	Rickettsiales	AB1	AB1 uc	0	0	0	0	0	0	0	0	0	0	0	0	0	0	0	0	0	0	0	0	0	0	0	0	0	0	0	1	2	3	0	0	3	0	4	5	7	1	0	0	0	0	0	0	1	0	0	0	0	0	0	0	0	0	0	0	0	0	0	0	0	0	0	0	0	0	0	0	0	0	0	0	0	0	0	0	0	0	0	0	0	0	0	0	0	0	0	0	0	0	0	0	0	0	0	0	0
mic_asv8172	Bacteria	NB1-j	NB1-j uc	NB1-j uc	NB1-j uc	NB1-j uc	0	0	0	0	0	0	0	0	0	0	0	0	0	0	0	0	0	0	0	0	0	0	0	0	0	0	2	1	0	0	0	0	0	0	0	1	0	2	0	0	0	0	1	0	0	0	0	0	0	0	0	0	0	0	0	1	0	0	0	0	0	0	0	0	0	0	5	0	3	8	0	0	0	0	0	0	0	0	0	0	0	0	0	0	0	0	0	0	0	0	0	0	0	0	0	0	0
mic_asv8219	Bacteria	Verrucomicrobiota	Verrucomicrobiae	Opitutales	Puniceicoccaceae	MB11C04	0	0	0	0	0	0	0	0	0	0	0	0	0	0	0	0	0	0	0	0	0	0	0	0	0	0	0	0	0	0	0	0	0	0	0	0	0	0	0	0	0	0	0	0	0	0	0	0	0	0	0	0	0	0	0	0	0	0	0	0	0	0	0	0	0	0	0	0	0	0	0	0	0	0	0	0	0	0	0	4	6	4	3	8	0	1	2	2	1	0	1	0	0	0	0	0	0
mic_asv8220	Bacteria	Proteobacteria	Gammaproteobacteria	Coxiellales	Coxiellaceae	Coxiella	0	0	0	0	0	0	0	0	0	0	0	0	0	0	0	0	0	0	0	0	0	0	0	0	0	0	0	0	0	0	0	0	0	0	0	0	0	0	0	0	0	0	0	0	0	0	0	0	0	0	0	0	0	0	0	0	0	0	0	0	0	0	0	0	0	0	0	0	0	0	0	0	0	5	0	6	7	0	0	0	0	0	2	0	0	0	0	0	0	0	0	0	0	0	0	1	0
mic_asv8246	Bacteria	Proteobacteria	Gammaproteobacteria	Coxiellales	Coxiellaceae	Coxiella	0	0	0	0	0	0	0	6	0	0	3	5	0	0	0	0	0	0	0	0	0	0	0	0	0	0	0	0	0	0	0	0	0	0	0	0	0	0	0	0	0	0	0	0	0	0	0	0	0	0	0	0	0	0	0	0	0	0	0	0	0	0	0	0	0	0	0	0	0	0	0	0	0	0	0	0	0	0	0	0	0	0	0	4	0	0	0	0	0	0	0	0	0	0	0	0	0
mic_asv8251	Bacteria	NB1-j	NB1-j uc	NB1-j uc	NB1-j uc	NB1-j uc	0	0	0	0	0	0	0	0	0	0	1	1	0	1	1	0	0	0	0	0	0	0	0	0	0	0	0	0	0	0	0	0	0	0	0	0	0	0	0	0	0	0	0	0	0	0	0	0	0	0	0	0	0	0	0	0	0	0	0	0	0	0	0	0	0	0	0	0	0	0	0	0	0	0	0	0	0	0	3	7	4	2	0	0	0	1	0	0	0	0	0	0	0	0	0	0	0
mic_asv8252	Bacteria	Proteobacteria	Alphaproteobacteria	SAR11	SAR11 Clade II	SAR11 Clade II uc	0	0	0	0	0	0	0	0	0	0	1	8	0	0	0	0	0	0	0	0	0	0	0	0	0	0	0	0	1	0	0	0	0	0	0	0	3	0	0	0	0	0	0	0	0	0	0	0	0	0	0	0	0	0	0	0	0	0	0	14	0	0	0	0	0	0	0	0	0	0	0	0	0	0	0	0	0	0	0	0	0	0	0	0	0	0	0	1	0	0	0	0	0	0	0	0	0
mic_asv8268	Bacteria	Proteobacteria	Alphaproteobacteria	Rickettsiales	Rickettsiaceae	Rickettsiaceae uc	0	0	0	0	0	0	0	0	0	0	0	0	0	0	0	0	0	0	0	0	0	0	0	0	0	0	0	0	0	0	0	0	0	0	0	0	0	0	0	0	1	1	0	0	0	0	1	2	2	0	0	0	0	0	0	0	0	0	0	0	0	0	0	0	0	0	0	0	0	0	0	5	0	0	0	0	0	0	0	0	0	0	0	0	0	0	0	0	0	0	4	12	0	2	0	0	0
mic_asv8277	Bacteria	Proteobacteria	Gammaproteobacteria	Oceanospirillales	Litoricolaceae	Litoricola	0	0	0	0	0	0	0	0	0	0	0	0	0	0	0	0	0	0	0	0	0	0	0	0	0	0	0	0	0	0	0	0	0	0	0	0	0	0	0	0	0	0	0	0	0	0	0	0	0	0	10	0	0	0	0	0	0	0	0	0	0	0	0	0	0	0	4	1	2	0	1	3	4	0	0	0	0	0	0	0	0	0	0	0	0	0	0	0	0	0	0	0	0	0	0	0	0
mic_asv8297	Bacteria	Proteobacteria	Gammaproteobacteria	Steroidobacterales	Woeseiaceae	Woeseia	0	0	0	0	0	0	0	0	0	0	0	0	0	0	0	0	0	0	0	0	0	0	0	0	0	0	0	0	0	0	0	0	0	0	0	0	0	0	0	0	0	0	0	0	0	0	0	0	0	0	0	0	0	0	0	0	0	0	0	0	0	0	0	0	0	0	0	0	0	0	0	0	0	0	0	0	0	0	0	5	0	3	0	0	11	0	0	0	0	0	0	0	0	0	0	0	0
mic_asv8369	Bacteria	Proteobacteria	Gammaproteobacteria	Steroidobacterales	Woeseiaceae	Woeseia	0	0	0	0	0	0	0	0	0	0	0	0	0	0	0	0	0	0	0	0	0	0	0	0	0	0	0	0	0	0	0	0	0	6	0	0	0	0	0	0	0	0	0	0	0	0	0	0	0	0	0	0	0	0	0	0	0	0	0	0	0	0	0	0	0	0	0	0	0	0	0	0	0	0	0	0	0	0	0	3	0	0	0	4	0	8	2	0	0	0	0	0	0	0	0	0	0
mic_asv8380	Bacteria	Proteobacteria	Gammaproteobacteria	Thiotrichales	Thiotrichaceae	Leucothrix	0	0	0	0	0	0	0	0	0	0	0	0	0	0	0	0	0	0	0	0	0	0	0	0	0	0	0	0	0	0	0	0	0	0	0	0	0	0	0	0	0	0	0	0	0	0	0	0	0	0	0	0	0	0	6	0	0	0	0	0	0	0	0	0	0	0	0	0	0	0	0	0	0	0	0	0	3	0	0	4	0	0	0	3	0	0	0	0	0	0	0	0	0	0	0	0	0
mic_asv8381	Bacteria	Proteobacteria	Alphaproteobacteria	Rhodobacterales	Rhodobacteraceae	Roseobacter	0	0	0	0	0	0	0	0	0	0	0	0	0	0	0	0	0	0	0	0	0	0	0	0	0	0	0	0	0	0	0	0	0	0	0	0	0	0	0	0	0	0	0	0	0	0	0	0	0	0	0	0	0	0	0	0	0	0	0	0	0	0	0	0	0	0	0	0	0	0	0	0	0	2	3	5	1	1	1	0	1	0	0	0	1	1	0	0	0	3	0	2	1	3	3	2	0
mic_asv8412	Bacteria	Proteobacteria	Gammaproteobacteria	AT-s2-59	AT-s2-59 uc	AT-s2-59 uc	0	0	0	0	0	0	0	8	0	0	1	3	1	0	1	0	0	0	0	0	0	0	0	0	0	0	0	0	0	0	1	5	1	0	0	0	2	0	0	0	0	0	0	0	0	0	0	0	0	0	0	0	0	0	0	0	0	0	0	0	0	0	0	0	0	0	0	0	0	0	0	0	0	0	0	0	0	0	0	0	0	0	0	0	0	0	0	0	0	0	0	0	0	0	0	0	0
mic_asv8446	Bacteria	Proteobacteria	Alphaproteobacteria	Kiloniellales	Kiloniellaceae	Kiloniellaceae uc	0	0	0	0	0	0	0	0	0	0	0	0	0	0	0	0	0	0	0	0	0	0	0	0	0	0	0	0	0	0	0	0	0	0	0	0	0	0	0	0	0	0	0	0	0	0	0	0	0	0	0	0	0	0	0	3	0	0	0	9	0	0	0	0	0	0	0	0	0	0	0	0	0	2	0	0	0	0	0	0	3	0	0	0	0	4	0	0	0	0	0	0	0	0	0	0	0
mic_asv8469	Bacteria	Proteobacteria	Gammaproteobacteria	Steroidobacterales	Woeseiaceae	Woeseia	0	0	0	0	0	0	0	0	0	0	0	0	0	0	0	0	0	0	0	0	0	0	0	0	0	0	0	0	0	0	0	0	0	0	0	0	0	0	0	0	0	0	0	0	0	0	0	0	0	0	0	0	0	0	0	0	0	0	0	0	0	0	0	0	0	0	0	0	0	0	0	0	0	0	0	0	0	0	0	0	0	7	2	4	4	0	0	0	0	0	0	0	0	0	0	0	0
mic_asv8484	Bacteria	Actinobacteriota	Actinobacteria	Micrococcales	Microbacteriaceae	Microbacterium	0	0	0	0	0	0	0	0	0	0	0	0	0	0	0	0	0	0	0	0	0	0	0	0	0	0	0	0	0	0	0	0	0	0	0	0	0	0	0	0	0	0	0	0	0	0	0	0	0	0	0	0	0	0	0	0	0	0	0	0	0	0	0	0	0	0	0	0	0	0	0	0	0	0	4	0	0	9	0	3	0	2	0	0	0	11	0	0	0	0	0	0	0	0	0	0	0
mic_asv8527	Bacteria	Proteobacteria	Alphaproteobacteria	SAR11	SAR11 Clade II	SAR11 Clade II uc	0	0	0	0	0	0	0	0	0	0	0	0	0	0	0	0	0	0	0	0	0	0	0	0	0	0	0	0	0	0	3	0	3	0	0	2	5	0	0	0	0	0	0	0	0	0	0	0	0	0	0	0	0	0	0	0	0	0	0	0	0	0	0	0	0	0	0	0	0	0	0	0	0	0	0	0	0	0	0	0	0	0	0	0	0	0	0	0	0	0	0	0	0	0	0	0	0
mic_asv8535	Bacteria	Actinobacteriota	Acidimicrobiia	Actinomarinales	Actinomarinales uc	Actinomarinales uc	0	0	0	0	0	0	0	0	0	0	0	0	0	0	0	0	0	0	0	0	0	0	0	0	0	0	0	0	0	1	0	0	0	0	5	0	1	0	0	0	0	0	0	0	0	0	0	0	0	0	0	0	0	0	0	0	0	0	0	0	0	0	0	0	1	0	0	0	0	0	0	0	0	0	0	0	0	0	0	3	0	6	0	1	0	0	0	0	0	0	0	0	0	0	0	0	0
mic_asv8580	Bacteria	Proteobacteria	Gammaproteobacteria	Coxiellales	Coxiellaceae	Coxiella	0	0	0	0	0	0	0	0	0	0	0	0	0	0	0	0	0	0	0	0	0	0	0	0	0	0	0	0	0	0	0	0	0	0	0	0	0	0	0	0	0	0	0	0	0	0	0	0	0	0	0	0	0	0	0	0	0	0	0	0	0	0	0	0	0	0	0	0	0	0	0	0	0	0	0	0	0	4	2	0	1	0	6	13	0	0	0	2	0	0	0	0	0	0	0	0	0
mic_asv8582	Bacteria	Planctomycetota	Phycisphaerae	Phycisphaerales	Phycisphaeraceae	FS140-16B-02	0	0	0	0	0	0	0	0	0	0	0	0	0	0	0	0	0	0	0	0	0	0	0	0	0	0	0	0	0	0	0	0	0	0	0	0	0	0	0	0	0	0	0	0	0	0	0	0	0	0	0	0	0	0	0	0	0	0	0	0	0	0	0	0	0	0	0	0	0	0	0	0	0	0	0	0	0	0	0	0	0	0	6	0	0	6	6	10	0	0	0	0	0	0	0	0	0
mic_asv8612	Bacteria	Proteobacteria	Gammaproteobacteria	Legionellales	Legionellaceae	Legionellaceae uc	0	0	0	0	0	0	0	0	0	0	0	0	0	0	7	0	0	0	0	0	0	0	0	0	0	0	0	0	0	0	0	0	0	0	0	0	0	0	0	0	0	0	0	0	0	0	0	0	0	0	0	0	0	0	0	0	0	0	0	0	0	0	0	0	0	0	0	0	0	0	0	0	0	0	0	0	2	0	0	0	0	0	0	9	0	4	1	0	0	0	0	0	0	0	0	0	0
mic_asv8621	Bacteria	Proteobacteria	Alphaproteobacteria	SAR11	SAR11 Clade II	SAR11 Clade II uc	0	0	0	0	0	0	0	0	0	0	0	0	0	0	0	0	0	0	0	0	0	0	0	0	0	0	0	0	0	0	0	0	0	0	0	0	0	0	0	0	0	0	0	0	0	0	0	0	0	0	0	0	0	0	2	0	0	0	0	0	0	4	0	0	0	0	0	0	0	0	0	0	0	0	0	0	0	0	0	0	0	0	10	2	0	0	0	3	1	0	0	0	0	0	0	0	0
mic_asv8642	Bacteria	Proteobacteria	Alphaproteobacteria	Rickettsiales	Mitochondria	Mitochondria uc	0	0	0	0	0	0	0	0	0	0	0	0	0	0	0	0	0	0	0	0	0	0	0	0	0	0	0	0	0	0	0	0	0	0	0	0	0	0	0	0	0	0	0	0	0	0	0	0	0	0	0	0	0	0	0	0	0	0	0	0	0	0	0	0	0	0	0	0	0	0	0	0	0	6	4	2	0	0	0	0	0	0	0	0	0	0	0	0	0	0	0	0	0	0	5	0	1
mic_asv8644	Bacteria	Proteobacteria	Gammaproteobacteria	Gammaproteobacteria uc	Gammaproteobacteria uc	Gammaproteobacteria uc	0	0	0	0	0	0	0	0	0	0	0	0	0	0	0	0	0	0	0	0	0	0	0	0	0	0	0	0	0	0	0	0	0	0	0	0	0	0	0	0	0	0	0	0	0	0	0	0	0	0	0	0	0	0	0	1	0	0	0	0	0	0	0	0	0	0	0	0	0	0	0	0	0	0	0	1	0	0	0	0	3	3	0	7	0	2	0	0	0	0	0	0	0	0	0	0	0
mic_asv8668	Archaea	Crenarchaeota	Nitrososphaeria	Nitrosopumilales	Nitrosopumilaceae	Nitrosopumilaceae uc	0	0	0	0	0	0	0	0	0	0	0	0	0	0	0	0	0	0	0	0	0	0	0	0	0	0	0	0	0	0	0	0	0	0	0	0	0	0	0	0	0	0	0	0	0	0	0	0	0	0	0	0	0	0	0	0	0	0	0	0	10	0	0	0	0	0	0	0	0	0	0	0	0	0	0	0	0	0	0	1	0	0	1	4	2	9	0	0	0	0	0	0	0	0	0	0	0
mic_asv8670	Bacteria	Proteobacteria	Gammaproteobacteria	Burkholderiales	Comamonadaceae	Comamonadaceae uc	0	0	0	0	0	0	0	0	0	0	0	0	0	0	0	0	0	0	0	0	0	0	0	0	0	0	0	0	0	0	0	0	0	0	0	0	0	0	0	0	0	0	0	0	0	0	0	0	0	0	0	0	0	0	0	0	0	0	0	0	0	0	0	0	0	0	0	0	0	0	0	0	0	0	7	0	0	1	0	1	5	1	0	2	5	5	0	0	0	0	0	0	0	0	0	0	0
mic_asv8671	Archaea	Crenarchaeota	Nitrososphaeria	Nitrosopumilales	Nitrosopumilaceae	Cand_Nitrosopumilus	0	0	0	0	0	0	0	0	0	0	0	0	0	0	0	0	0	0	0	0	0	0	0	0	0	0	0	0	0	0	0	0	0	0	0	0	0	0	0	0	0	0	0	0	0	0	0	0	0	0	0	0	0	0	0	0	0	0	0	0	0	0	0	0	0	0	0	0	0	0	0	0	0	0	0	0	0	2	1	10	3	0	0	4	7	0	0	0	0	0	0	0	0	0	0	0	0
mic_asv8706	Bacteria	Bacteroidota	Bacteroidia	Chitinophagales	Saprospiraceae	Saprospiraceae uc	0	0	0	0	0	0	0	0	0	0	0	0	4	0	0	0	0	0	0	0	0	0	0	0	0	0	0	0	0	0	0	0	0	0	0	0	0	0	0	0	0	0	0	0	0	0	0	0	0	0	0	0	0	0	0	0	0	0	0	0	0	0	0	0	0	0	0	0	0	0	0	0	0	0	0	0	5	0	0	0	0	0	0	0	0	9	0	0	1	0	0	0	0	0	0	1	0
mic_asv8707	Archaea	Crenarchaeota	Nitrososphaeria	Nitrosopumilales	Nitrosopumilaceae	Cand_Nitrosopumilus	0	0	0	0	0	0	0	0	0	0	0	0	0	0	0	0	0	0	0	0	0	0	0	0	0	0	0	0	0	0	0	0	0	0	0	0	0	0	0	0	0	0	0	0	0	0	0	0	0	0	0	0	0	0	0	0	0	0	0	0	0	0	0	0	0	0	0	0	0	0	0	0	0	0	0	0	0	4	0	3	0	0	0	7	0	3	0	0	0	0	0	0	0	0	0	0	0
mic_asv8724	Bacteria	Proteobacteria	Gammaproteobacteria	Oceanospirillales	Kangiellaceae	Kangiellaceae uc	0	0	0	0	0	0	0	0	0	0	0	0	0	0	0	0	0	0	0	0	0	0	0	0	0	0	0	0	0	0	0	0	0	0	2	1	0	1	0	0	0	0	0	0	0	0	0	0	0	0	0	0	0	0	0	0	0	0	0	0	0	0	0	0	0	0	0	0	0	0	0	0	0	0	0	0	0	0	0	0	6	3	0	3	0	1	0	0	0	0	0	0	0	0	0	0	0
mic_asv8770	Bacteria	Bacteroidota	Bacteroidia	Chitinophagales	Saprospiraceae	Rubidimonas	0	0	0	0	0	0	0	0	0	0	0	0	0	0	0	0	0	0	0	0	0	0	0	0	0	0	0	0	0	0	0	0	0	0	0	0	0	0	0	0	0	0	0	0	0	0	0	0	0	0	0	0	0	0	0	0	0	0	0	0	0	0	0	0	0	0	0	0	0	0	0	0	0	2	1	2	3	3	0	2	0	0	1	0	1	0	1	0	0	1	4	2	1	0	1	1	0
mic_asv8771	Bacteria	Proteobacteria	Gammaproteobacteria	Coxiellales	Coxiellaceae	Coxiella	0	0	0	0	0	0	0	0	0	0	0	0	0	0	0	0	0	0	0	0	0	0	0	0	0	0	0	0	0	0	0	0	0	0	0	0	0	0	0	0	0	0	0	0	0	0	0	0	0	0	0	0	0	0	0	0	0	0	0	0	0	0	0	0	0	0	0	0	0	0	0	0	0	0	0	0	0	0	5	0	0	0	0	1	3	1	0	16	0	0	0	0	0	0	0	0	0
mic_asv8772	Bacteria	Proteobacteria	Gammaproteobacteria	UBA10353	UBA10353 uc	UBA10353 uc	0	0	0	0	0	0	0	0	0	0	0	0	0	0	0	0	0	0	0	0	0	0	0	0	0	0	0	0	0	0	0	0	0	0	0	0	0	0	0	0	0	0	0	0	0	0	0	0	0	0	0	0	0	0	0	0	0	0	0	0	0	0	0	0	0	0	0	0	0	0	0	0	0	0	0	0	0	0	0	13	3	1	0	8	0	1	0	0	0	0	0	0	0	0	0	0	0
mic_asv8773	Bacteria	Proteobacteria	Proteobacteria uc	Proteobacteria uc	Proteobacteria uc	Proteobacteria uc	0	0	0	0	0	0	0	0	0	0	0	0	0	0	0	0	0	0	0	0	0	0	0	0	0	0	0	0	0	0	0	0	0	0	0	0	0	0	0	0	0	0	0	0	0	0	0	0	0	0	0	0	0	0	0	0	0	0	0	0	0	0	0	0	0	0	0	0	0	0	0	0	0	0	0	0	0	0	0	0	0	1	0	0	0	1	0	0	3	12	4	3	0	0	0	2	0
mic_asv8820	Bacteria	Proteobacteria	Alphaproteobacteria	Rickettsiales	Mitochondria	Mitochondria uc	0	0	0	0	0	0	0	0	0	0	0	0	0	0	0	0	0	0	5	0	0	0	0	0	0	0	0	0	0	0	0	0	0	0	0	0	0	0	0	0	5	0	0	0	0	0	0	0	0	0	0	0	0	0	0	0	0	0	0	0	0	0	0	0	0	0	4	0	0	0	0	0	0	0	0	0	0	0	0	0	0	0	0	0	0	0	0	0	0	0	0	0	0	0	0	0	0
mic_asv8861	Bacteria	Verrucomicrobiota	Verrucomicrobiae	Verrucomicrobiales	Rubritaleaceae	Persicirhabdus	0	0	0	0	0	0	0	0	0	0	0	0	0	0	0	0	0	0	0	0	0	0	0	0	0	0	0	0	0	0	0	0	0	0	0	0	0	0	0	0	0	0	0	0	0	0	0	0	0	0	0	0	0	0	0	3	0	0	7	0	0	0	0	0	0	0	3	0	0	0	0	0	0	0	0	0	0	0	0	0	0	0	0	0	0	0	0	0	0	0	0	0	0	0	0	0	0
mic_asv8867	Bacteria	Proteobacteria	Alphaproteobacteria	Rickettsiales	Mitochondria	Mitochondria uc	0	0	0	0	0	0	0	0	0	0	0	0	0	0	0	0	0	0	0	0	0	0	0	0	0	0	0	0	0	0	0	0	0	0	0	0	0	0	0	0	0	0	0	0	0	0	0	0	0	0	0	0	0	0	0	0	0	0	0	0	0	0	0	0	0	1	5	2	0	0	0	0	1	1	4	0	0	0	0	0	0	0	0	0	0	0	0	0	1	4	1	5	0	0	0	0	0
mic_asv8898	Bacteria	Proteobacteria	Gammaproteobacteria	Cellvibrionales	Halieaceae	Halioglobus	0	0	0	0	0	0	0	0	0	0	0	0	0	0	0	0	0	0	0	0	0	0	0	0	0	0	0	0	0	0	0	0	0	0	0	0	0	0	0	0	0	0	0	0	0	0	0	0	0	0	0	0	0	0	0	0	0	0	0	0	0	0	0	0	0	0	0	0	0	0	0	0	0	1	0	2	0	0	1	5	3	0	0	3	0	6	0	0	0	0	0	0	0	1	0	3	0
mic_asv8899	Bacteria	Planctomycetota	Planctomycetes	Pirellulales	Pirellulaceae	Pir4_lineage	0	0	0	0	0	0	0	0	0	0	0	0	0	0	0	0	0	0	0	0	0	0	0	0	0	0	0	0	0	0	0	0	0	0	0	0	0	0	0	0	0	0	0	0	0	0	0	0	0	0	0	0	0	0	0	0	0	0	0	0	0	0	0	0	0	0	0	0	0	0	0	0	0	0	0	0	0	0	0	1	7	0	0	0	0	10	2	5	0	0	0	0	0	0	0	0	0
mic_asv8981	Bacteria	Proteobacteria	Gammaproteobacteria	Steroidobacterales	Woeseiaceae	Woeseia	0	0	0	0	0	0	0	0	0	0	0	0	0	0	0	0	0	0	0	0	0	0	0	0	0	0	0	0	0	0	0	0	0	0	0	0	0	0	0	0	0	0	0	0	0	0	0	0	0	0	0	0	0	0	0	3	0	0	0	0	0	0	0	0	0	0	0	0	0	0	0	0	0	0	0	0	0	0	0	4	0	5	0	1	1	4	0	0	0	0	0	0	0	0	0	0	0
mic_asv9069	Bacteria	Proteobacteria	Alphaproteobacteria	Parvibaculales	PS1	PS1 uc	0	0	0	0	0	0	0	0	0	0	0	0	0	0	0	0	0	0	0	0	0	0	0	0	0	0	0	2	1	0	0	0	0	0	0	0	0	1	0	0	0	0	0	0	0	0	0	0	0	0	0	0	0	0	0	0	0	0	0	0	0	0	0	0	0	0	0	0	0	0	0	0	0	0	0	0	0	0	0	2	1	3	4	3	0	0	1	0	0	0	0	0	0	0	0	0	0
mic_asv9082	Bacteria	Proteobacteria	Alphaproteobacteria	Rhodospirillales	Magnetospiraceae	Magnetospira	0	0	0	0	0	0	0	0	0	0	0	0	0	0	0	0	0	0	0	0	0	0	0	0	0	0	0	0	0	0	0	0	0	0	0	0	0	0	0	0	0	0	0	0	0	0	0	0	0	0	0	0	0	0	0	0	0	0	0	0	0	0	0	0	0	0	0	0	0	0	0	0	0	1	0	0	1	0	0	0	0	0	0	5	0	0	0	4	5	1	0	0	0	0	0	0	0
mic_asv9085	Bacteria	Proteobacteria	Gammaproteobacteria	Oceanospirillales	Nitrincolaceae	Nitrincolaceae uc	0	0	0	0	0	0	0	0	0	0	0	0	0	0	0	0	0	0	0	0	0	0	0	0	0	0	0	0	0	0	0	0	0	0	0	0	0	0	0	0	0	0	0	0	0	0	5	1	0	0	0	0	0	0	0	0	0	0	0	0	0	0	0	0	0	0	10	0	3	0	0	0	0	0	0	0	0	0	0	0	0	0	0	0	0	0	0	0	0	0	0	0	0	0	0	0	0
mic_asv9093	Bacteria	Proteobacteria	Alphaproteobacteria	Caulobacterales	Hyphomonadaceae	Hyphomonas	0	0	0	0	0	0	0	0	0	0	0	0	0	0	0	0	0	0	0	0	0	0	0	0	0	0	0	0	0	0	0	0	0	0	0	0	0	0	0	0	0	0	0	0	0	0	0	0	0	0	0	0	0	0	0	0	0	0	0	0	0	0	0	0	0	0	0	0	0	0	0	0	0	3	1	0	0	1	0	0	0	0	0	1	3	0	0	0	0	0	1	1	2	0	1	0	3
mic_asv9122	Bacteria	Acidobacteriota	Thermoanaerobaculia	Thermoanaerobaculales	Thermoanaerobaculaceae	Subgroup_23	0	0	0	0	0	0	0	0	0	0	0	0	0	0	0	0	0	0	0	0	0	0	0	0	0	0	0	0	0	0	0	0	0	0	0	0	0	0	0	0	0	0	0	0	0	0	0	0	0	0	0	0	0	0	0	0	0	0	0	0	0	0	0	0	0	0	0	0	0	0	0	0	0	0	0	0	0	0	0	4	11	0	0	8	0	0	0	0	0	0	0	0	0	0	0	0	0
mic_asv9152	Bacteria	Proteobacteria	Gammaproteobacteria	UBA10353	UBA10353 uc	UBA10353 uc	0	0	0	0	0	0	3	0	0	0	6	0	0	0	7	0	0	0	0	0	0	0	0	0	0	0	0	0	0	0	0	0	0	0	0	0	0	1	0	0	0	0	0	0	0	0	0	0	0	0	0	0	0	0	0	0	0	0	0	0	0	0	0	0	0	0	0	0	0	0	0	0	0	0	0	0	0	0	0	0	0	0	0	0	0	0	0	0	0	0	0	0	0	0	0	0	0
mic_asv9163	Bacteria	Proteobacteria	Gammaproteobacteria	Legionellales	Legionellaceae	Legionellaceae uc	0	0	0	0	0	3	0	0	0	0	0	6	0	0	0	0	0	0	0	0	0	0	0	0	0	0	0	0	0	0	0	0	0	0	0	0	0	0	0	0	0	0	0	0	0	0	0	0	0	0	0	3	4	0	4	0	0	0	0	0	0	0	0	0	0	0	0	0	0	0	0	0	0	0	0	0	0	0	0	0	0	0	0	0	0	0	0	0	0	0	0	0	0	0	0	0	0
mic_asv9223	Bacteria	NB1-j	NB1-j uc	NB1-j uc	NB1-j uc	NB1-j uc	0	0	0	0	0	0	0	0	0	0	0	0	0	0	0	0	0	0	0	0	0	0	0	0	0	0	0	0	0	0	0	0	0	0	0	0	0	0	0	0	0	0	0	0	0	0	0	0	0	0	0	0	6	0	0	0	0	0	0	0	4	0	11	0	0	0	0	0	0	0	0	0	0	0	0	0	0	0	0	0	0	0	0	0	0	0	0	0	0	0	0	0	0	0	0	0	0
mic_asv9233	Archaea	Crenarchaeota	Nitrososphaeria	Nitrosopumilales	Nitrosopumilaceae	Cand_Nitrosopumilus	0	0	0	0	0	0	0	0	0	0	0	0	0	0	0	0	0	0	0	0	0	0	0	0	0	0	0	0	0	0	0	0	0	0	0	0	0	0	0	0	0	0	0	0	0	0	0	0	0	0	0	0	0	0	0	0	0	0	2	0	8	0	0	0	0	0	0	0	0	0	0	0	0	0	0	0	0	0	0	0	0	0	8	4	0	0	0	0	0	0	0	0	0	0	0	0	0
mic_asv9235	Bacteria	Proteobacteria	Alphaproteobacteria	Rickettsiales	Mitochondria	Mitochondria uc	0	0	0	0	0	0	0	0	0	0	0	0	0	0	0	0	0	0	0	0	0	0	0	0	0	0	0	0	0	0	0	0	0	0	0	0	0	0	0	0	0	0	0	0	0	0	0	0	0	0	0	0	0	0	0	0	0	0	0	0	0	0	0	0	0	0	0	0	0	0	0	0	0	2	8	9	3	0	0	0	0	0	0	0	0	0	0	0	0	0	0	0	0	0	0	0	0
mic_asv9292	Bacteria	Desulfobacterota	Desulfobacteria	Desulfobacterales	Desulfolunaceae	Desulfofrigus	0	0	0	0	0	0	0	0	0	0	0	0	0	0	0	0	0	0	0	0	0	0	0	0	0	0	0	0	0	12	3	0	5	0	0	0	0	0	0	0	0	0	0	0	0	0	0	0	0	0	0	0	0	0	0	0	0	0	0	0	0	0	0	0	0	0	0	0	0	0	0	0	0	0	0	0	0	0	0	0	0	0	0	0	0	0	0	0	0	0	0	0	0	0	0	0	0
mic_asv9345	Bacteria	Proteobacteria	Alphaproteobacteria	Rickettsiales	Mitochondria	Mitochondria uc	0	0	0	0	0	0	0	0	0	0	0	0	0	0	0	0	0	0	0	0	0	0	0	0	0	0	0	0	0	0	0	0	0	0	0	0	0	0	0	0	0	0	0	0	0	0	0	0	0	0	0	0	0	0	0	0	0	0	0	0	0	0	0	0	0	0	0	0	0	0	0	0	0	1	0	0	3	0	1	1	1	0	1	2	1	1	1	0	0	1	0	1	3	0	0	3	0
mic_asv9382	Bacteria	Proteobacteria	Gammaproteobacteria	SAR86	SAR86 uc	SAR86 uc	0	0	0	0	0	0	0	0	0	0	0	0	4	0	3	0	0	0	0	0	0	0	0	0	0	0	0	0	0	0	0	0	0	5	0	0	0	0	0	0	0	0	0	0	0	0	0	0	0	0	0	0	0	0	0	0	0	0	0	0	0	0	0	0	0	0	0	0	0	0	0	0	0	0	0	0	0	0	0	0	0	0	0	0	0	0	0	0	0	0	0	0	0	0	0	0	0
mic_asv9396	Bacteria	Proteobacteria	Alphaproteobacteria	Alphaproteobacteria uc	Alphaproteobacteria uc	Alphaproteobacteria uc	0	0	1	0	0	0	0	0	0	0	0	0	0	0	0	0	0	0	0	0	0	4	0	0	0	0	0	0	0	0	0	0	0	0	0	0	0	0	0	0	0	0	0	0	0	0	0	0	0	0	0	0	0	0	0	0	0	0	0	0	0	0	0	0	0	0	0	0	0	0	0	4	2	3	2	0	0	0	0	0	0	0	0	0	0	0	0	0	0	0	2	0	0	0	0	1	1
mic_asv9462	Bacteria	Planctomycetota	OM190	OM190 uc	OM190 uc	OM190 uc	0	0	0	0	0	0	0	0	0	0	0	0	0	0	0	0	0	0	0	0	0	0	0	0	0	0	0	0	0	0	0	0	0	0	0	0	0	0	0	0	0	0	0	0	0	0	0	0	0	0	0	0	0	0	0	0	0	0	13	0	0	0	0	0	0	0	0	0	0	0	0	0	0	0	0	0	0	0	0	0	3	0	0	0	0	4	0	0	0	0	0	0	0	0	0	0	0
mic_asv9463	Archaea	Thermoplasmatota	Thermoplasmata	Marine_Group_II	Marine_Group_II uc	Marine_Group_II uc	0	0	0	0	0	0	0	0	0	0	0	0	0	0	0	0	0	0	0	0	0	0	0	0	0	0	0	0	0	0	0	0	0	0	0	0	0	0	0	0	0	0	0	0	0	0	0	0	0	0	0	0	0	0	0	0	0	0	0	0	0	0	0	0	0	0	0	0	0	0	0	0	0	2	0	0	0	0	0	0	0	3	0	3	0	1	5	6	0	0	0	0	0	0	0	0	0
mic_asv9466	Bacteria	Bacteroidota	Bacteroidia	Cytophagales	Cyclobacteriaceae	Cyclobacteriaceae uc	0	0	0	0	0	0	0	0	0	0	0	0	0	0	0	0	0	0	0	0	0	0	0	0	0	0	0	0	0	0	0	0	0	0	0	0	0	0	0	0	0	0	0	0	0	0	0	0	0	0	0	0	0	0	0	0	0	0	0	0	0	0	0	0	0	0	0	0	0	0	0	0	0	0	0	0	0	0	2	4	7	0	1	0	0	6	0	0	0	0	0	0	0	0	0	0	0
mic_asv9468	Bacteria	Proteobacteria	Alphaproteobacteria	SAR11	SAR11 Clade II	SAR11 Clade II uc	0	0	0	0	0	0	0	0	0	0	0	0	0	0	0	0	0	0	0	0	0	0	0	0	0	0	0	0	0	0	0	0	0	0	0	0	0	0	0	0	0	0	0	0	0	0	0	0	0	0	0	0	0	0	0	0	0	0	0	0	0	0	0	0	0	0	0	0	0	0	0	0	0	0	0	0	0	0	0	0	0	13	0	0	0	3	3	0	0	0	0	0	0	0	1	0	0
mic_asv9469	Bacteria	Proteobacteria	Gammaproteobacteria	Gammaproteobacteria_Incertae_Sedis	Unknown_Family	Unknown_Family uc	0	0	0	0	0	0	0	0	0	0	0	0	0	0	0	0	0	0	0	0	0	0	0	0	0	0	0	0	0	0	0	0	0	0	0	0	0	0	0	0	0	0	0	0	0	0	0	0	0	0	0	0	0	0	0	0	0	0	0	0	0	0	0	0	0	0	0	0	0	0	0	0	0	0	0	0	1	0	0	4	0	0	3	0	1	3	0	0	0	0	0	0	0	0	0	0	0
mic_asv9518	Bacteria	Acidobacteriota	Subgroup_26	Subgroup_26 uc	Subgroup_26 uc	Subgroup_26 uc	0	0	0	0	0	0	0	0	0	0	0	0	0	0	4	0	0	0	0	0	0	0	0	0	0	0	0	0	0	0	0	0	0	0	0	0	0	0	0	0	0	0	0	0	0	0	0	0	0	0	0	0	0	0	0	0	0	0	0	0	0	0	0	0	0	0	0	0	0	0	0	0	0	0	0	0	0	0	0	2	6	3	0	0	0	0	0	0	0	0	0	0	0	0	0	0	0
mic_asv9534	Bacteria	Marinimicrobia_SAR406	Marinimicrobia_SAR406 uc	Marinimicrobia_SAR406 uc	Marinimicrobia_SAR406 uc	Marinimicrobia_SAR406 uc	0	0	0	0	0	0	0	0	0	0	0	0	0	0	0	0	0	0	0	0	0	0	0	0	0	0	0	0	0	0	0	3	3	0	0	4	0	0	0	0	0	0	0	0	0	0	0	0	0	0	0	0	0	0	0	0	0	0	0	0	0	0	0	0	0	0	0	0	0	0	0	0	0	0	0	0	0	0	0	0	0	0	0	0	0	0	0	0	0	0	0	0	0	0	0	0	0
mic_asv9540	Bacteria	Bacteroidota	Bacteroidia	Chitinophagales	Saprospiraceae	Saprospiraceae uc	0	0	0	0	0	0	0	0	0	0	0	0	0	0	0	0	0	0	0	0	0	0	0	0	0	0	0	0	0	4	0	0	0	0	2	0	3	1	0	0	0	0	0	0	0	0	0	0	0	0	0	0	0	0	0	0	0	0	0	0	0	0	0	0	0	0	0	0	0	0	0	0	0	0	0	0	0	0	0	1	3	0	0	0	0	1	0	0	0	0	1	0	0	0	0	0	0
mic_asv9551	Bacteria	Proteobacteria	Gammaproteobacteria	KI89A	KI89A uc	KI89A uc	0	0	0	0	0	0	0	0	0	0	0	0	0	0	0	0	0	0	0	0	0	0	0	0	0	0	0	0	0	0	0	0	0	0	0	0	0	0	0	0	0	0	0	0	0	0	0	0	0	0	0	0	0	0	0	0	0	0	0	0	0	0	0	0	0	0	0	0	0	0	0	0	0	0	0	0	0	0	0	3	0	0	5	0	0	1	0	4	0	0	0	0	0	0	0	0	0
mic_asv9571	Bacteria	Bacteroidota	Bacteroidia	Flavobacteriales	Flavobacteriaceae	Formosa	0	0	0	0	0	0	0	0	0	0	0	0	0	0	0	0	0	0	0	0	0	0	0	0	0	0	0	0	0	0	0	0	0	0	0	0	0	0	0	0	0	0	0	0	0	0	0	0	0	0	0	0	0	0	0	0	0	0	0	0	0	0	0	0	0	0	1	0	0	0	0	0	0	7	0	0	0	0	0	0	0	0	0	0	0	0	0	0	0	0	3	7	1	0	0	0	0
mic_asv9612	Bacteria	Proteobacteria	Gammaproteobacteria	Alteromonadales	Colwelliaceae	Colwellia	0	0	0	0	0	0	0	0	0	0	0	0	0	0	0	0	0	0	0	0	0	0	0	0	0	0	0	0	0	0	0	0	0	0	0	0	0	0	0	0	0	0	0	0	0	0	0	0	0	0	0	0	0	0	0	0	0	0	0	0	0	0	0	0	0	0	0	0	0	0	0	0	0	1	0	0	0	0	0	5	0	5	0	7	0	1	0	0	0	0	0	0	0	0	0	0	0
mic_asv9614	Bacteria	Proteobacteria	Alphaproteobacteria	Sphingomonadales	Sphingomonadaceae	Sphingomonas	0	0	0	0	0	0	0	0	0	0	0	0	0	0	0	0	0	0	0	0	0	0	0	0	0	0	0	0	0	0	0	0	0	0	0	0	0	0	0	0	0	0	0	0	0	0	0	0	0	0	0	0	0	0	0	0	0	0	0	0	0	0	0	0	0	0	0	0	0	0	0	0	0	0	4	0	0	2	0	3	3	7	0	0	0	0	0	0	0	0	0	0	0	0	0	0	0
mic_asv9615	Bacteria	Bacteroidota	Bacteroidia	Flavobacteriales	Flavobacteriaceae	Actibacter	0	0	0	0	0	0	0	0	0	0	0	0	0	0	0	0	0	0	0	0	0	0	0	0	0	0	0	0	0	0	0	0	0	0	0	0	0	0	0	0	0	0	0	0	0	0	0	0	0	0	0	0	0	0	0	0	0	0	0	0	0	0	0	0	0	0	0	0	0	0	0	0	0	0	0	0	0	0	0	0	4	0	11	4	0	0	0	0	0	0	0	0	0	0	0	0	0
mic_asv9668	Bacteria	Verrucomicrobiota	Kiritimatiellae	Kiritimatiellales	Kiritimatiellaceae	R76-B128	0	0	0	0	0	0	0	0	0	4	0	0	0	0	0	0	0	0	0	0	0	0	0	0	0	0	0	0	0	0	0	0	0	0	0	0	0	0	0	0	0	0	0	0	0	0	0	0	0	0	0	0	0	0	0	0	0	0	0	0	0	0	0	0	0	0	0	0	0	0	0	0	0	0	0	0	0	0	0	3	0	0	0	6	0	0	0	0	0	0	0	0	0	0	0	0	0
mic_asv9749	Bacteria	Bacteroidota	Bacteroidia	Flavobacteriales	Flavobacteriaceae	Flavobacteriaceae uc	0	0	0	0	0	0	0	0	0	0	0	0	0	0	0	0	0	0	0	0	0	0	0	0	0	0	0	0	0	0	0	0	0	0	0	0	0	0	0	0	0	0	0	0	0	0	0	0	0	0	0	0	0	0	0	0	0	0	0	0	0	0	0	0	0	0	0	0	0	0	0	0	0	0	5	0	0	5	0	0	0	0	0	0	0	0	0	0	0	1	1	0	4	0	1	1	0
mic_asv9754	Bacteria	Proteobacteria	Alphaproteobacteria	SAR11	SAR11 Clade II	SAR11 Clade II uc	0	0	0	0	0	0	0	0	0	0	0	0	0	0	0	0	0	0	0	0	0	0	0	0	0	0	0	0	0	0	0	0	0	0	0	0	0	0	0	0	0	0	0	0	0	0	0	0	0	0	0	0	0	0	0	0	0	0	0	0	0	0	0	0	0	0	0	0	0	0	0	0	0	0	0	0	0	0	0	0	0	3	1	0	3	3	6	2	0	0	0	0	0	0	0	0	0
mic_asv9828	Bacteria	Proteobacteria	Gammaproteobacteria	Thiotrichales	Thiotrichaceae	Cocleimonas	0	0	0	0	0	0	0	0	0	0	0	0	0	0	0	0	0	0	0	0	0	0	0	0	1	0	0	0	3	0	0	0	3	0	0	4	3	1	0	1	0	0	0	0	0	0	0	0	0	0	0	0	0	0	0	0	0	0	0	0	0	0	0	0	0	0	0	0	0	0	0	0	0	0	0	0	0	0	0	0	0	0	0	0	0	0	0	0	0	0	0	0	0	0	0	0	0
mic_asv9846	Bacteria	Proteobacteria	Gammaproteobacteria	Cellvibrionales	Halieaceae	Luminiphilus	0	0	0	0	0	0	0	0	0	0	0	0	0	0	0	0	0	0	0	0	0	0	0	0	0	0	0	0	0	0	0	0	0	0	0	0	0	0	0	0	0	0	0	0	0	0	0	0	0	0	5	0	0	0	0	0	0	0	0	0	0	0	0	0	0	0	0	0	0	0	0	0	0	1	0	0	3	0	0	3	0	0	0	0	0	0	0	5	0	0	0	0	0	0	0	0	0
mic_asv9896	Bacteria	Proteobacteria	Gammaproteobacteria	EPR3968-O8a-Bc78	EPR3968-O8a-Bc78 uc	EPR3968-O8a-Bc78 uc	0	0	0	0	0	0	0	0	0	0	0	0	0	0	0	0	0	0	0	0	0	0	0	0	0	0	0	0	0	0	0	0	0	0	0	0	0	0	0	0	0	0	0	0	0	0	0	0	0	0	0	0	0	0	0	0	0	0	0	0	0	0	0	0	0	0	0	0	0	0	0	0	0	0	0	0	0	0	0	6	0	3	0	0	0	0	0	8	0	0	0	0	0	0	0	0	0
mic_asv9897	Bacteria	Proteobacteria	Gammaproteobacteria	Steroidobacterales	Woeseiaceae	Woeseia	0	0	0	0	0	0	0	0	0	0	0	0	0	0	0	0	0	0	0	0	0	0	0	0	0	0	0	0	0	0	0	0	0	0	0	0	0	0	0	0	0	0	0	0	0	0	0	0	0	0	0	0	0	0	0	0	0	0	0	0	0	0	0	0	0	0	0	0	0	0	0	0	0	0	0	0	0	0	0	1	3	0	0	2	4	1	2	4	0	0	0	0	0	0	0	0	0
mic_asv9902	Bacteria	Proteobacteria	Alphaproteobacteria	Rhodospirillales	AEGEAN-169	AEGEAN-169 uc	0	0	0	0	0	0	0	0	0	0	0	0	0	0	0	0	0	0	0	0	0	0	0	0	0	0	0	0	0	0	0	0	0	0	0	0	0	0	0	0	0	0	0	0	0	0	0	0	0	0	0	0	0	0	0	0	0	0	0	0	0	0	0	0	0	0	0	0	0	0	0	0	0	0	0	0	0	0	0	0	0	4	5	5	0	3	0	0	0	0	0	0	0	0	0	0	0
mic_asv10080	Bacteria	Proteobacteria	Alphaproteobacteria	Puniceispirillales	SAR116	SAR116 uc	0	0	0	0	0	0	0	0	0	0	0	0	0	0	0	0	0	0	0	0	0	0	0	0	0	0	0	0	0	0	0	0	0	0	0	0	0	0	0	0	0	0	0	0	0	0	0	0	0	0	0	0	0	0	0	0	0	0	0	0	0	0	0	0	0	0	0	0	0	0	0	0	0	4	0	4	5	0	0	0	0	0	0	0	0	0	0	3	0	0	0	0	0	0	0	0	0
mic_asv10087	Bacteria	Proteobacteria	Alphaproteobacteria	Rickettsiales	SM2D12	SM2D12 uc	0	0	0	0	0	0	0	0	0	0	0	0	0	0	0	0	0	0	0	0	0	0	0	0	0	0	0	0	0	0	0	0	0	0	0	0	0	0	0	0	0	0	0	0	0	0	0	0	0	0	0	0	0	0	0	0	0	0	0	0	0	0	0	0	0	0	0	0	0	0	0	0	0	0	0	0	0	0	0	0	0	0	0	0	1	1	8	3	3	0	0	0	0	0	0	0	0
mic_asv10458	Bacteria	Proteobacteria	Alphaproteobacteria	SAR11	SAR11 Clade I	SAR11 Clade Ib	0	0	0	0	0	0	0	0	0	0	0	0	0	0	0	0	0	0	0	0	0	0	0	0	0	0	0	0	0	0	0	0	0	0	0	0	0	0	0	0	0	0	0	0	0	0	0	0	0	0	0	0	0	0	0	0	4	0	0	0	3	7	0	0	0	0	0	0	0	0	0	0	0	0	0	0	0	0	0	0	0	0	0	0	0	0	0	0	0	0	0	0	0	0	0	0	0
mic_asv10618	Bacteria	Proteobacteria	Alphaproteobacteria	Rickettsiales	Fokiniaceae	Fokiniaceae uc	0	0	0	0	0	0	0	0	0	0	0	0	0	0	0	0	0	0	0	0	0	0	0	0	0	0	0	0	0	0	0	0	0	0	0	0	0	0	0	0	0	0	0	0	0	0	0	0	0	0	0	0	0	0	0	0	0	0	0	0	0	0	0	3	0	0	6	1	0	3	0	0	0	0	0	0	0	0	0	0	0	0	0	0	0	0	0	0	0	0	0	0	0	0	0	0	0
mic_asv10692	Bacteria	Bacteroidota	Rhodothermia	Rhodothermales	Rhodothermaceae	Rhodothermaceae uc	0	0	0	0	0	0	0	0	0	0	0	0	0	0	0	0	0	0	0	0	0	0	0	0	0	0	0	0	0	0	0	0	0	0	0	0	0	0	0	0	0	0	0	0	0	0	0	0	0	0	0	0	0	0	0	0	0	4	0	0	0	0	0	0	0	0	0	0	0	0	0	0	0	0	0	0	0	0	0	3	0	0	5	0	1	0	0	0	0	0	0	0	0	0	0	0	0
mic_asv10949	Bacteria	Proteobacteria	Alphaproteobacteria	Rhizobiales	Methyloligellaceae	Methyloligellaceae uc	0	0	0	0	0	0	0	0	0	0	0	0	0	0	0	0	0	0	0	0	0	0	0	0	0	0	0	0	0	0	0	0	0	0	0	0	0	0	0	0	0	0	0	0	0	0	0	0	0	0	0	0	0	0	0	0	0	0	0	0	0	0	0	0	0	0	0	0	0	0	0	0	0	0	0	0	0	0	0	4	0	4	0	4	0	0	0	0	0	0	0	0	0	0	0	0	0
mic_asv10962	Bacteria	Proteobacteria	Alphaproteobacteria	Rickettsiales	Mitochondria	Mitochondria uc	0	0	0	0	0	0	0	0	0	0	0	0	0	0	0	0	0	0	0	0	0	0	0	0	0	0	0	0	0	0	0	0	0	0	0	0	0	0	0	0	0	0	0	0	0	0	0	0	0	0	0	0	0	0	0	0	0	0	0	0	0	0	0	0	0	0	0	0	0	0	0	0	0	0	0	0	0	0	0	0	0	0	0	0	0	2	3	4	0	3	0	0	0	0	0	0	0
mic_asv11200	Bacteria	Proteobacteria	Alphaproteobacteria	Caulobacterales	Caulobacteraceae	Brevundimonas	0	0	0	0	0	0	0	0	0	0	0	0	0	0	0	0	0	0	0	0	0	0	0	0	0	0	0	0	0	0	0	0	0	0	0	0	0	0	0	0	0	0	0	0	0	0	0	0	0	0	0	0	0	0	0	0	0	0	0	0	0	0	0	0	0	0	0	0	0	0	0	0	0	0	0	4	0	0	0	0	3	0	0	0	0	4	0	0	0	0	0	0	0	0	0	0	0
mic_asv11501	Bacteria	Bacteroidota	Rhodothermia	Rhodothermales	Rhodothermaceae	Rhodothermaceae uc	0	0	0	0	0	0	0	0	0	0	0	0	0	0	0	0	0	0	0	0	0	0	0	0	0	0	0	0	0	0	0	0	0	0	0	0	0	0	0	0	0	0	0	0	0	0	0	0	0	0	0	0	0	0	0	0	0	0	0	0	0	0	0	0	0	0	0	0	0	0	0	0	0	0	0	0	0	0	0	3	0	0	0	4	0	0	3	0	0	0	0	0	0	0	0	0	0

### Sheet: Supplementary_Table_S3
Supplementary Table S3. Taxonomic profile of microeukaryotic ASVs. ASVs were created using DADA2 and assigned a taxonomy from the SILVA SSU REF138 NR99 database. Values provided are raw count values.
ASV_name	Kingdom	Phylum	Class	Order	Family	Genus	Species	08_2016_F4_1	08_2016_F4_2	09_2016_F4_1	09_2016_F4_2	10_2016_F4	11_2016_F4	12_2016_F4	01_2017_F4	02_2017_F4_1	02_2017_F4_2	03_2017_F4_2	03_2017_F4_3	03_2017_F4_4	04_2017_F4_1	04_2017_F4_2	05_2017_F4_1	05_2017_F4_2	06_2017_F4_1	06_2017_F4_2	07_2017_F4_1	07_2017_F4_2	07_2017_F4_3	07_2017_F4_4	08_2017_F4_1	08_2017_F4_2	09_2017_F4_1	09_2017_F4_2	10_2017_F4	11_2017_F4	12_2017_F4	01_2018_F4	02_2018_F4_1	02_2018_F4_2	03_2018_F4_1	03_2018_F4_3	04_2018_F4_1	04_2018_F4_2	04_2018_F4_3	04_2018_F4_4	05_2018_F4_1	05_2018_F4_2	06_2018_F4_1	06_2018_F4_2	06_2018_F4_3	07_2018_F4_1	07_2018_F4_2	08_2018_F4_1	08_2018_F4_2	09_2018_F4_1	09_2018_F4_2	10_2018_F4_1	10_2018_F4_2	11_2018_F4_1	11_2018_F4_2	12_2018_F4_1	12_2018_F4_2	01_2019_F4_1	01_2019_F4_2	02_2019_F4	03_2019_F4_1	03_2019_F4_2	04_2019_F4_1	04_2019_F4_2	05_2019_F4_1	05_2019_F4_2	06_2019_F4_1	06_2019_F4_2	07_2019_F4_1	07_2019_F4_2	07_2019_F4_3	07_2019_F4_4	08_2019_F4_1	08_2019_F4_2	09_2019_F4_1	10_2019_F4_1	10_2019_F4_2	11_2019_F4_1	11_2019_F4_2	12_2019_F4_1	12_2019_F4_2	01_2020_F4_1	01_2020_F4_2	02_2020_F4_1	02_2020_F4_2	03_2020_F4_1	03_2020_F4_2	04_2020_F4_1	04_2020_F4_2	05_2020_F4_1	05_2020_F4_2	06_2020_F4_1	06_2020_F4_2	07_2020_F4_1	07_2020_F4_2	08_2020_F4	09_2020_F4_1	09_2020_F4_2
euk_asv100	Eukaryota	Radiolaria	RAD-C	RAD-C uc	RAD-C uc	RAD-C uc	RAD-C uc_sp.	128	38	56	67	33	0	0	0	139	96	183	293	0	14	33	0	0	0	0	1	1	22	40	141	712	64	3513	295	106	1	95	0	1	68	1	1	1	0	0	0	0	0	0	0	0	0	1	0	281	1493	347	359	2088	1	1297	0	1248	2	83	1	1	1	0	2	0	0	21	41	97	223	237	12	0	109	1671	1815	6855	98	1308	611	56	4372	201	236	2356	0	0	0	0	0	27	0	202	0	615	536	955
euk_asv1000	Eukaryota	Dinoflagellata	Dinophyceae	Prorocentrales	Prorocentraceae	Prorocentrum	Prorocentrum_sp.	8	6	1	0	0	0	0	0	1	0	0	8	27	47	0	0	0	0	3	0	0	5	12	2	27	5	4	2	0	0	0	57	0	5	0	1	6	0	0	4	0	1	0	1	1	2	5	10	1	12	0	0	0	0	6	12	0	0	1	1	1	0	0	23	0	1	0	0	82	15	6	20	5	1	2	83	64	1	1	209	0	208	4	0	2	0	0	0	0	0	0	0	25	0	0	1	1
euk_asv10004	Eukaryota	Dinoflagellata	Dinophyceae	Dinophyceae uc	Dinophyceae uc	Dinophyceae uc	Dinophyceae uc_sp.	0	0	0	0	0	0	0	0	0	0	0	0	0	0	0	0	0	0	0	0	0	0	0	0	0	0	0	0	0	0	0	0	0	0	0	0	0	0	0	0	0	0	0	0	0	0	0	0	0	0	0	0	0	0	0	0	0	0	0	0	0	0	0	0	0	8	0	0	0	0	0	0	3	0	0	0	0	0	0	0	0	0	0	0	0	0	0	0	0	0	28	0	0	0	0	0	0
euk_asv10005	Eukaryota	Chlorophyta	Mamiellophyceae	Dolichomastigales	Dolichomastigaceae	Dolichomastigaceae-A	Dolichomastigaceae-A_sp.	2	5	0	0	0	0	0	0	0	0	0	0	0	0	0	0	0	0	0	0	0	0	7	0	0	0	0	0	0	0	0	0	0	0	0	0	0	0	0	0	0	0	0	0	0	0	0	0	0	0	0	0	0	0	0	0	0	0	0	0	0	0	0	0	0	0	0	0	0	0	0	7	29	0	0	0	0	0	0	0	0	0	0	0	0	0	0	0	0	0	0	0	0	0	0	0	0
euk_asv1001	Eukaryota	Dinoflagellata	Syndiniales	Dino-Group-II	Dino-II-27	Dino-II-27 uc	Dino-II-27 uc_sp.	0	0	0	0	0	19	0	0	0	0	0	0	0	57	0	0	0	0	0	0	0	0	0	0	0	0	0	0	1	0	60	0	0	37	0	0	114	0	0	0	0	0	0	0	0	0	0	0	0	0	0	0	0	0	0	0	0	0	0	0	0	0	0	0	0	0	0	0	0	0	0	0	0	0	0	0	0	0	0	157	0	141	0	20	0	0	0	0	0	0	0	0	0	0	0	0	0
euk_asv1002	Eukaryota	Sagenista	Labyrinthulomycetes	Labyrinthulales	Labyrinthulaceae	Labyrinthulaceae uc	Labyrinthulaceae uc_sp.	0	0	0	0	0	0	0	0	0	89	108	122	140	11	5	0	0	1	0	0	0	0	0	0	0	0	0	0	21	0	0	0	0	7	0	0	31	29	0	0	0	0	0	0	0	0	0	0	0	0	0	0	0	0	0	0	0	0	0	0	0	0	0	1	0	0	0	0	0	0	0	0	0	0	0	19	488	1	0	7	0	0	0	4	0	7	0	0	0	0	0	0	0	0	0	0	0
euk_asv10020	Eukaryota	Ochrophyta	Bacillariophyta	Bacillariophyta uc	Mediophyceae	Thalassiosira	Thalassiosira uc	0	0	0	0	0	0	0	0	0	0	0	0	0	0	0	0	0	0	0	0	0	0	0	0	0	0	0	0	0	0	0	0	0	0	0	0	0	0	0	0	0	5	49	3	0	0	0	0	0	0	0	0	0	0	0	0	0	0	0	0	0	0	0	0	0	0	0	0	0	0	0	0	0	0	0	0	0	0	0	0	0	0	0	0	0	0	0	0	0	0	0	0	0	0	0	0	0
euk_asv1003	Eukaryota	Ochrophyta	Chrysophyceae	Chrysophyceae uc	Chrysophyceae H	Chrysophyceae H uc	Chrysophyceae H uc_sp.	0	0	0	0	4	0	0	0	0	0	0	0	77	1	0	0	0	51	0	9	38	13	1	0	0	0	0	0	0	0	0	0	0	51	0	0	7	8	6	18	106	0	15	11	1	0	0	0	0	0	179	0	0	0	0	0	0	0	0	0	1	0	0	0	0	0	113	0	45	0	0	0	0	0	0	0	0	4	0	0	0	0	0	0	0	0	0	0	0	5	33	34	0	12	0	0	0
euk_asv1004	Eukaryota	Ochrophyta	Bacillariophyta	Bacillariophyta uc	Raphid-pennate	Navicula	Navicula uc	0	0	0	0	0	0	0	0	0	0	0	0	0	0	9	0	13	0	2	0	0	0	0	0	199	9	27	44	127	32	4	399	0	42	48	0	125	29	0	18	30	0	6	8	2	1	24	1	17	34	0	0	7	0	0	0	0	0	0	0	0	0	0	0	0	0	0	0	0	120	4	4	0	0	0	0	0	1	0	137	0	0	0	0	0	0	0	0	0	2	0	0	0	0	0	0	0
euk_asv1005	Eukaryota	Cercozoa	Filosa-Imbricatea	Filosa-Imbricatea uc	Novel-clade-2	Novel-clade-2 uc	Novel-clade-2 uc_sp.	0	0	0	0	0	0	0	0	0	0	0	0	0	0	0	0	0	0	0	0	0	0	0	0	0	0	0	84	0	0	0	0	0	0	0	0	0	41	0	0	0	1	0	0	0	0	0	0	0	0	0	0	0	0	0	0	0	0	0	0	0	0	0	0	0	0	0	0	87	0	3	0	0	0	42	0	0	35	0	151	0	0	1151	0	0	0	0	0	0	0	0	0	0	0	0	0	0
euk_asv10059	Eukaryota	Eukaryota uc	Eukaryota uc	Eukaryota uc	Eukaryota uc	Eukaryota uc	Eukaryota uc	0	0	0	0	0	0	17	0	0	0	16	5	0	0	0	0	1	0	0	0	0	0	0	0	0	0	0	0	0	0	0	0	0	0	0	0	0	0	0	0	0	0	0	0	0	0	0	0	0	0	0	0	0	0	0	0	0	0	0	0	0	0	0	0	0	0	0	0	0	0	0	0	0	0	0	0	0	0	0	0	0	0	0	0	0	0	0	0	0	0	0	0	0	0	0	0	0
euk_asv1006	Eukaryota	Radiolaria	Acantharea	Acantharea uc	Acantharea uc	Acantharea uc	Acantharea uc_sp.	25	0	0	0	0	1	0	0	0	0	0	1	0	0	0	0	0	11	0	9	5	67	0	0	0	0	0	0	0	0	0	0	0	0	0	0	0	0	0	32	100	182	91	20	0	1	0	28	1	0	0	0	0	0	0	0	0	0	0	0	0	0	0	0	0	0	0	0	0	0	5	0	0	0	1	0	0	0	0	0	0	0	0	0	0	0	0	0	34	114	78	55	13	9	0	0	0
euk_asv1007	Eukaryota	Dinoflagellata	Dinophyceae	Dinophyceae uc	Dinophyceae uc	Dinophyceae uc	Dinophyceae uc	3	12	9	2	0	14	0	0	0	0	0	1	0	0	0	0	1	0	15	0	1	1	3	0	227	0	98	0	0	0	0	0	0	0	0	0	0	29	0	0	0	0	0	2	0	7	0	0	69	149	0	0	0	0	0	0	0	0	0	0	0	0	0	42	0	13	10	0	135	52	6	0	3	0	0	34	0	0	0	0	0	53	0	0	0	0	0	0	0	0	0	0	33	0	2	0	3
euk_asv1008	Eukaryota	Picozoa	Picozoa uc	Picozoa uc	Picozoa uc	Picozoa uc	Picozoa uc_sp.	134	44	6	12	4	0	48	0	0	0	0	314	0	0	0	0	0	0	0	2	0	8	12	0	38	30	0	0	0	0	0	0	0	0	0	0	0	0	0	0	0	0	0	2	1	18	0	15	10	177	0	0	0	0	41	0	0	0	0	0	0	0	0	0	0	0	0	0	0	0	25	39	281	6	0	0	0	45	40	29	0	14	4	0	0	0	1	0	0	0	0	0	0	14	14	0	5
euk_asv10081	Eukaryota	Eukaryota uc	Eukaryota uc	Eukaryota uc	Eukaryota uc	Eukaryota uc	Eukaryota uc	0	0	0	5	0	0	0	0	0	0	0	0	0	0	1	0	0	0	0	0	0	0	1	0	0	0	0	0	0	0	0	0	0	0	0	0	0	0	0	0	0	0	0	0	0	0	0	0	0	0	0	0	0	0	0	0	0	0	0	0	0	0	0	0	0	0	0	0	0	0	13	0	0	0	0	0	0	0	0	0	0	0	0	0	0	0	0	0	0	0	0	0	0	0	8	3	5
euk_asv1009	Eukaryota	Dinoflagellata	Syndiniales	Dino-Group-II	Dino-II-7	Dino-II-7 uc	Dino-II-7 uc_sp.	0	0	0	0	0	0	0	0	0	0	0	0	0	0	0	0	0	0	0	0	0	0	0	0	0	0	0	0	18	0	42	0	0	0	0	55	0	0	0	0	0	15	0	0	0	0	0	0	0	0	0	0	0	0	0	0	0	0	0	0	0	0	0	0	0	0	0	0	0	0	0	0	0	0	0	0	0	0	0	0	0	0	0	0	0	0	0	0	0	0	0	0	0	0	0	0	0
euk_asv101	Eukaryota	Dinoflagellata	Syndiniales	Dino-Group-I	Dino-I-3	Dino-I-3 uc	Dino-I-3 uc_sp.	37	54	2	51	194	3	0	0	0	88	58	23	0	281	0	0	0	0	48	47	0	164	125	296	1726	454	1554	477	123	4	231	1	0	0	1	0	2	1	139	47	125	0	34	327	2	33	158	39	357	3415	1	713	2	0	1	1	0	0	0	1	4	0	0	298	0	4	0	1	1	0	0	1	3	430	1918	251	1801	677	2636	2303	52	3	0	3	1	34	0	0	459	0	651	83	991	1466	195	373	453
euk_asv1010	Eukaryota	Sagenista	Labyrinthulomycetes	Labyrinthulales	Labyrinthulaceae	Oblongichytrium	Oblongichytrium_sp.	0	0	0	0	0	0	0	0	0	0	0	0	0	0	0	0	0	0	0	0	0	0	0	0	0	0	0	0	0	0	0	0	0	0	0	0	0	0	0	0	0	0	0	0	0	0	0	0	0	0	0	1	0	0	0	0	0	0	0	0	0	1	0	0	0	1	0	0	0	0	0	0	0	0	0	1	1	16	0	0	0	0	0	0	65	1	14	5	0	0	0	0	0	0	1	0	0
euk_asv10101	Eukaryota	Picozoa	Picozoa uc	Picozoa uc	Picozoa uc	Picozoa uc	Picozoa uc_sp.	0	0	0	0	0	0	0	0	0	0	0	0	0	0	0	0	0	0	0	0	0	0	0	0	0	0	0	0	0	0	0	0	0	0	0	0	0	0	0	0	0	0	0	0	0	0	0	2	0	0	0	0	0	0	0	0	3	2	1	0	0	1	0	1	0	3	1	2	0	10	0	0	0	0	0	0	0	0	0	0	0	0	0	0	0	0	0	0	0	0	0	0	0	0	0	0	0
euk_asv10105	Eukaryota	Dinoflagellata	Syndiniales	Dino-Group-II	Dino-II-14	Dino-II-14 uc	Dino-II-14 uc_sp.	0	0	0	0	0	0	0	0	0	0	0	0	0	0	0	0	0	0	0	0	0	0	0	0	0	0	0	0	0	0	0	0	0	0	0	0	0	0	0	0	0	0	0	0	0	0	0	0	1	0	1	0	0	0	0	0	0	0	0	0	0	0	0	1	0	0	0	0	1	0	4	3	30	0	0	0	0	0	0	0	0	0	0	0	0	0	0	0	0	0	0	0	0	0	0	0	0
euk_asv10114	Eukaryota	Cercozoa	Filosa-Imbricatea	Filosa-Imbricatea uc	Novel-clade-2	Novel-clade-2 uc	Novel-clade-2 uc_sp.	0	0	0	0	0	0	0	0	0	0	0	0	0	0	0	0	0	0	0	0	0	0	0	0	0	0	0	0	0	0	0	0	0	0	0	0	0	0	0	0	0	0	0	0	0	0	0	0	0	0	0	0	0	0	0	0	0	0	0	0	0	0	0	0	0	0	0	0	0	0	0	0	0	1	12	0	0	0	0	19	0	0	23	0	0	1	0	0	0	0	0	0	0	0	0	0	0
euk_asv1013	Eukaryota	Dinoflagellata	Syndiniales	Dino-Group-II	Dino-II-26	Dino-II-26 uc	Dino-II-26 uc_sp.	0	0	0	0	0	0	78	0	129	0	53	0	0	31	7	0	0	0	0	0	0	0	0	0	0	0	0	0	0	22	0	119	0	0	0	0	0	0	0	0	0	0	0	0	0	0	0	0	0	0	0	0	0	0	0	0	0	0	0	0	0	0	0	0	0	0	0	0	0	0	0	0	0	0	0	0	0	0	42	7	0	181	51	18	0	5	0	0	0	0	0	1	0	0	0	0	0
euk_asv1014	Eukaryota	Dinoflagellata	Syndiniales	Dino-Group-II	Dino-II-23	Dino-II-23 uc	Dino-II-23 uc_sp.	9	0	0	0	0	0	0	0	0	0	0	0	0	0	0	27	110	15	3	11	3	14	1	0	0	0	0	0	0	0	0	0	0	2	0	0	0	0	8	145	89	28	44	3	6	25	3	0	0	0	0	0	0	0	0	0	1	0	0	0	0	0	1	0	0	16	39	0	31	3	16	6	5	16	0	0	0	0	0	0	0	0	0	0	0	0	0	10	78	1	107	192	261	314	0	0	0
euk_asv10144	Eukaryota	Opalozoa	MAST-3	MAST-3I	MAST-3I uc	MAST-3I uc	MAST-3I uc_sp.	0	0	0	0	0	16	0	0	0	0	0	0	0	0	0	0	0	0	9	0	0	7	5	0	0	0	0	0	0	0	0	0	0	0	0	0	0	0	0	0	0	0	0	0	0	0	0	0	0	0	0	0	0	0	0	0	0	0	0	0	0	0	0	0	0	0	0	0	0	0	0	0	0	0	0	0	0	0	0	0	0	0	0	0	0	0	0	0	0	0	0	0	0	0	0	0	0
euk_asv1015	Eukaryota	Ochrophyta	Bacillariophyta	Bacillariophyta uc	Raphid-pennate	Pseudo-nitzschia	Pseudo-nitzschia uc	0	0	0	0	44	129	0	0	0	0	0	0	0	0	4	0	0	0	0	0	0	0	3	73	1180	26	920	27	0	0	1	1	0	0	43	0	0	0	0	0	0	0	0	0	0	0	2	1	0	0	0	50	0	0	0	0	0	0	0	0	0	0	0	0	0	0	0	0	0	0	0	0	0	22	0	5	0	0	0	0	0	0	0	0	0	0	6	1	0	0	0	0	0	0	0	15	446
euk_asv1016	Eukaryota	Dinoflagellata	Syndiniales	Dino-Group-II	Dino-II-16	Dino-II-16 uc	Dino-II-16 uc_sp.	3	0	1	0	0	0	0	0	0	0	0	0	0	6	0	0	18	0	26	0	0	1	0	0	0	0	3	3	1	0	0	0	0	0	0	0	1	0	0	33	54	0	54	0	0	2	0	0	1	0	3	0	0	0	0	0	0	1	0	0	0	0	0	0	0	1	0	0	2	0	1	0	0	0	1	0	0	13	0	1	0	0	25	1	0	0	0	0	0	0	0	0	0	2	1	0	0
euk_asv10163	Eukaryota	Dinoflagellata	Dinophyceae	Dinophyceae uc	Dinophyceae uc	Dinophyceae uc	Dinophyceae uc	10	5	0	0	0	0	0	0	0	0	0	0	0	0	0	0	22	0	0	0	0	0	3	0	0	0	0	0	0	0	0	0	0	0	0	0	0	0	0	0	0	0	0	0	0	0	0	0	8	0	0	0	0	0	0	0	0	0	0	0	0	0	0	0	0	0	0	0	0	0	0	0	2	0	0	0	0	0	0	0	0	0	0	0	0	0	0	0	0	0	0	0	0	0	0	0	0
euk_asv1017	Eukaryota	Radiolaria	Acantharea	Acantharea uc	Acantharea uc	Acantharea uc	Acantharea uc_sp.	24	14	4	0	6	85	0	0	0	0	0	0	0	0	0	1	0	3	0	14	25	41	14	1	40	11	148	0	0	0	0	0	0	0	0	0	0	0	0	0	36	0	0	8	2	3	20	25	99	292	0	0	0	0	0	0	0	0	0	0	0	0	0	0	0	9	4	0	31	0	19	0	5	208	365	316	355	0	0	0	0	0	0	0	0	0	0	0	0	0	2	27	0	88	31	56	18
euk_asv1018	Eukaryota	Ochrophyta	Bolidophyceae	Parmales	Triparmaceae	Triparma	Triparma_eleuthera	10	41	6	1	0	0	0	0	0	0	0	0	0	0	1	2	11	47	16	60	41	181	296	64	0	68	144	0	0	0	0	0	0	0	0	0	0	0	0	0	1	3	66	13	13	45	1	12	131	0	0	0	0	0	0	0	0	0	0	0	0	0	0	0	0	19	15	1	17	13	34	1	15	25	107	0	7	0	0	0	0	0	0	0	3	0	0	0	0	20	136	3	15	3	2	0	0
euk_asv1019	Eukaryota	Dinoflagellata	Syndiniales	Dino-Group-II	Dino-II-21	Dino-II-21 uc	Dino-II-21 uc_sp.	0	0	0	0	0	0	0	0	0	0	0	59	79	15	31	0	0	0	0	0	0	0	0	0	0	0	0	0	0	17	0	199	0	1	0	0	19	10	0	0	0	0	0	0	0	0	0	0	0	0	0	0	0	0	0	0	0	0	0	0	0	0	0	0	0	0	0	0	0	0	0	0	0	0	0	9	0	180	98	246	43	113	0	97	1	21	0	0	0	0	0	0	0	0	10	0	0
euk_asv102	Eukaryota	Dinoflagellata	Syndiniales	Dino-Group-II	Dino-II-10-and-11	Dino-II-10-and-11 uc	Dino-II-10-and-11 uc_sp.	0	2	0	46	39	0	0	0	0	0	0	0	0	0	0	0	0	0	0	1	0	0	45	361	0	2	151	571	979	750	486	3509	0	0	1	0	8	1	2	0	2	0	0	0	0	3	1507	2526	1522	0	843	1047	1264	5	0	0	0	0	2	0	4	0	1	1	0	0	0	1	2	0	1	0	0	291	342	6555	70	962	1924	115	2007	3	0	2	1	524	0	0	0	1	0	2	0	0	8	0	1
euk_asv10206	Eukaryota	Opalozoa	MAST-3	MAST-3J	MAST-3J uc	MAST-3J uc	MAST-3J uc_sp.	0	0	0	0	0	0	0	0	0	0	0	0	0	0	0	0	0	0	0	0	0	0	0	0	0	0	0	0	0	0	0	0	0	0	0	0	0	0	0	0	0	0	0	0	0	0	0	0	0	0	0	0	0	0	0	0	0	0	0	0	0	0	0	0	0	0	0	0	0	0	0	0	0	1	1	2	0	7	4	1	2	0	1	1	1	1	5	0	0	0	1	2	0	4	3	2	1
euk_asv1021	Eukaryota	Streptophyta	Embryophyceae	Embryophyceae uc	Embryophyceae uc	Solanum	Solanum uc	0	0	0	0	0	1	0	0	0	0	0	0	0	0	0	1	1	0	0	0	0	0	0	0	0	0	1	0	0	0	0	0	0	0	172	0	0	0	0	0	0	0	0	0	0	0	0	0	0	0	0	0	0	0	0	0	0	0	0	0	0	0	0	0	0	0	0	0	0	0	0	0	0	0	0	0	0	0	0	0	0	0	2690	0	0	0	0	0	0	9	0	0	0	0	0	0	0
euk_asv1022	Eukaryota	Cercozoa	Filosa-Thecofilosea	Cryomonadida	Protaspa-lineage	Protaspa-lineage uc	Protaspa-lineage uc_sp.	0	0	0	0	1	0	0	0	0	0	0	0	0	0	0	12	9	37	86	0	0	0	0	0	0	0	0	6	0	0	0	0	0	0	0	0	0	0	0	6	221	19	0	0	0	0	0	0	0	0	0	0	0	0	0	0	1	0	1	0	0	0	0	0	0	9	752	4	0	0	0	0	1	0	0	0	0	0	0	0	0	0	0	0	0	0	0	0	0	81	30	0	0	0	0	0	0
euk_asv1025	Eukaryota	Radiolaria	Polycystinea	Nassellaria	Plagiacanthoidea	Plagiacanthoidea uc	Plagiacanthoidea uc	0	0	0	0	0	0	89	0	0	0	0	275	0	101	0	0	0	0	0	0	0	0	0	0	0	0	0	0	16	0	4	138	0	0	0	0	0	0	0	0	0	0	0	0	0	0	0	0	0	0	0	0	0	0	0	0	0	0	0	0	0	0	0	0	0	0	0	0	0	0	0	0	0	0	0	0	0	0	0	0	0	244	133	0	0	0	0	0	0	0	0	0	0	0	0	0	0
euk_asv1026	Eukaryota	Dinoflagellata	Syndiniales	Dino-Group-II	Dino-II-23	Dino-II-23 uc	Dino-II-23 uc_sp.	0	0	0	0	0	55	0	0	0	0	0	2	574	19	0	0	0	0	0	0	0	2	6	9	43	22	76	0	0	0	0	0	0	0	1	0	127	0	4	27	0	0	0	0	0	0	31	30	23	1	0	0	0	0	0	0	0	0	0	0	0	0	0	0	0	11	0	11	0	0	0	0	0	45	1	148	197	0	0	292	0	0	0	10	477	4	0	12	57	0	12	17	1	8	0	2	18
euk_asv1028	Eukaryota	Dinoflagellata	Dinophyceae	Dinophyceae uc	Dinophyceae uc	Dinophyceae uc	Dinophyceae uc	15	26	18	9	0	0	0	0	0	0	0	0	0	0	0	8	13	2	0	0	13	7	26	7	104	13	0	0	0	4	33	0	0	0	0	0	0	0	0	16	10	0	0	2	2	23	0	16	163	0	1	0	0	0	0	0	0	0	1	0	0	0	0	0	0	41	1	1	2	2	0	15	17	11	181	81	102	18	0	0	0	0	0	0	0	0	0	4	10	50	87	304	1	0	25	34	12
euk_asv1029	Eukaryota	Dinoflagellata	Syndiniales	Dino-Group-II	Dino-II-10-and-11	Dino-II-10-and-11 uc	Dino-II-10-and-11 uc_sp.	27	1	0	0	0	0	0	0	1	0	95	0	0	0	0	0	0	0	0	0	0	2	0	2	0	3	0	0	56	0	0	0	0	0	0	0	0	0	0	0	0	0	0	2	0	67	2	5	0	0	0	0	0	0	0	0	0	0	0	0	0	0	0	0	0	0	0	0	3	43	14	0	10	0	0	28	0	1	0	0	0	1	1	0	0	0	0	0	0	0	12	0	0	0	26	0	0
euk_asv10291	Eukaryota	Ochrophyta	Bacillariophyta	Bacillariophyta uc	Mediophyceae	Thalassiosira	Thalassiosira uc	0	0	0	0	0	0	0	0	0	0	0	0	0	0	0	0	0	0	0	5	6	14	6	0	0	0	0	0	0	0	0	0	0	0	0	0	0	0	0	0	0	0	0	0	0	0	0	0	0	0	0	0	0	0	0	0	0	0	0	0	0	0	0	0	0	0	0	0	0	0	0	0	0	0	0	0	0	0	0	0	0	0	0	0	0	0	0	0	0	0	0	0	0	0	0	0	0
euk_asv103	Eukaryota	Pseudofungi	MAST-1	MAST-1B	MAST-1B uc	MAST-1B uc	MAST-1B uc_sp.	232	55	71	24	49	202	785	1	0	45	81	273	66	262	22	14	219	268	0	24	32	108	200	8	134	264	926	225	90	140	173	97	0	37	142	106	188	122	0	63	39	20	22	132	30	351	7	13	252	152	243	37	0	1	295	0	1	6	2	1	1	1	325	11	652	557	105	42	314	984	221	341	699	22	63	102	1259	275	392	2544	58	437	301	176	19	272	19	0	3	78	13	1	36	416	32	0	20
euk_asv1030	Eukaryota	Dinoflagellata	Dinophyceae	Suessiales	Suessiaceae	Polarella	Polarella_glacialis	0	0	0	0	0	0	0	0	0	0	0	0	0	0	0	0	0	0	0	0	0	0	0	0	0	0	0	0	0	0	0	0	0	0	0	0	0	0	0	0	0	0	0	0	0	0	0	0	0	0	0	0	0	0	0	0	0	0	0	0	0	0	0	0	0	0	0	0	0	0	0	0	0	0	0	0	1	11	0	0	0	0	0	156	17	56	17	1	0	0	0	0	0	0	0	0	0
euk_asv10307	Eukaryota	Dinoflagellata	Dinophyceae	Suessiales	Suessiaceae	Pelagodinium	Pelagodinium_beii	1	0	0	1	0	0	0	0	0	0	0	0	0	1	0	0	0	0	0	0	0	0	3	0	0	0	0	0	0	0	0	0	0	0	0	0	0	0	0	0	0	0	0	0	0	0	0	0	0	0	0	0	0	0	0	0	0	0	0	0	0	0	0	0	0	0	0	0	0	0	0	0	0	1	0	0	4	0	0	0	0	0	1	0	1	0	0	0	0	0	1	2	0	6	4	0	0
euk_asv10309	Eukaryota	Ochrophyta	Bacillariophyta	Bacillariophyta uc	Mediophyceae	Thalassiosira	Thalassiosira_sp.	2	0	0	0	0	0	0	0	0	0	0	0	0	0	0	0	0	0	0	0	7	2	1	0	0	0	0	0	0	0	0	0	0	0	0	0	0	0	0	0	0	0	0	0	0	0	0	0	0	0	0	0	0	0	0	0	0	0	0	0	0	0	0	0	0	4	0	9	0	0	2	3	0	0	0	0	0	0	0	0	0	0	0	0	0	0	0	0	0	9	0	0	0	2	0	0	0
euk_asv1031	Eukaryota	Sagenista	MAST-9	MAST-9C	MAST-9C uc	MAST-9C uc	MAST-9C uc_sp.	0	0	0	0	0	0	0	0	0	0	0	0	0	0	0	0	2	7	0	0	0	0	0	0	0	0	0	0	0	0	0	0	0	0	0	9	0	0	3	23	20	12	5	0	0	0	0	0	0	0	0	0	0	0	0	0	0	0	0	0	0	0	0	0	0	15	0	0	0	0	0	0	0	0	0	1	0	0	0	0	6	149	0	16	0	7	0	0	29	5	59	0	0	0	0	0	0
euk_asv10311	Eukaryota	Eukaryota uc	Eukaryota uc	Eukaryota uc	Eukaryota uc	Eukaryota uc	Eukaryota uc	0	0	10	0	5	0	0	0	0	0	0	0	0	0	0	0	0	0	0	0	1	0	1	0	0	0	0	0	0	0	0	0	0	0	0	0	0	0	0	0	0	0	0	0	0	0	0	0	0	0	0	0	0	0	0	0	0	0	0	0	0	0	0	0	0	0	0	0	0	36	0	0	0	0	0	0	0	0	0	0	0	0	0	0	0	0	0	0	0	0	0	0	0	0	0	0	0
euk_asv1032	Eukaryota	Ochrophyta	Bacillariophyta	Bacillariophyta uc	Bacillariophyta uc uc	Bacillariophyta uc uc	Bacillariophyta uc uc	67	0	18	20	1	0	0	0	0	0	0	0	0	0	0	0	0	0	0	0	1	39	31	42	0	0	0	0	0	0	0	0	0	0	0	0	0	0	0	0	0	0	0	0	2	371	381	25	0	0	0	0	0	0	0	0	0	0	0	0	0	0	0	1	0	0	0	0	0	0	78	1312	2	18	0	0	0	0	0	0	0	0	0	0	0	0	0	0	0	0	0	0	0	0	15	0	0
euk_asv10332	Eukaryota	Ochrophyta	Bacillariophyta	Bacillariophyta uc	Mediophyceae	Thalassiosira	Thalassiosira uc	0	0	0	0	0	0	0	0	0	0	0	0	0	0	0	0	0	0	0	0	0	0	0	0	0	0	0	0	0	0	0	0	0	0	0	0	0	0	0	0	0	0	0	0	0	0	0	0	0	0	0	0	0	0	0	0	0	0	0	0	0	0	0	0	0	0	5	23	0	0	0	13	1	0	0	0	0	0	0	0	0	0	0	0	0	0	0	0	0	0	0	0	0	0	0	0	0
euk_asv1034	Eukaryota	Cryptophyta	Cryptophyceae	Cryptomonadales	Cryptomonadales uc	Geminigera	Geminigera_cryophila	34	10	11	1	0	0	0	0	0	0	0	0	0	0	0	7	32	16	3	70	0	31	31	4	153	10	8	26	0	0	0	0	0	0	0	0	0	0	0	1	0	0	0	13	17	99	19	12	35	0	0	0	0	0	0	0	0	1	0	0	0	0	0	0	0	50	87	0	243	1	50	0	0	28	0	65	1	0	0	0	0	0	0	0	0	0	0	2	0	25	60	28	48	1	31	7	31
euk_asv1035	Eukaryota	Dinoflagellata	Syndiniales	Dino-Group-I	Dino-I-5	Dino-I-5 uc	Dino-I-5 uc_sp.	0	0	0	0	0	3	0	0	0	0	52	0	0	291	0	0	0	0	0	0	0	0	0	0	0	0	0	0	0	58	67	0	0	0	79	0	74	43	0	0	0	0	0	0	0	0	0	0	0	0	0	0	0	0	0	0	0	0	0	0	0	0	0	0	0	0	0	0	0	0	0	0	0	0	0	0	113	0	0	0	0	48	0	0	0	0	0	0	0	0	0	0	0	0	0	0	0
euk_asv1036	Eukaryota	Dinoflagellata	Syndiniales	Dino-Group-II	Dino-II-7	Dino-II-7 uc	Dino-II-7 uc_sp.	0	0	1	0	1	0	75	0	0	0	0	263	0	186	0	0	0	0	0	0	0	1	0	0	0	0	0	0	0	0	8	0	0	26	0	0	24	0	0	0	0	0	0	0	0	3	0	0	0	0	0	0	0	0	0	0	0	0	0	0	0	0	0	0	0	0	0	0	0	0	0	0	0	0	0	0	0	0	0	0	0	55	0	0	0	0	0	0	0	0	0	3	0	0	0	0	0
euk_asv1037	Eukaryota	Dinoflagellata	Syndiniales	Dino-Group-I	Dino-I-5	Dino-I-5 uc	Dino-I-5 uc_sp.	0	0	0	0	0	0	0	0	0	0	23	0	0	198	0	1	0	0	0	0	0	0	0	0	0	0	0	0	0	0	10	0	0	0	0	0	0	0	0	0	0	0	0	0	0	0	0	0	0	0	0	0	0	0	0	0	0	0	0	0	0	0	0	0	0	0	0	0	0	0	0	0	0	0	0	0	0	0	0	180	10	0	859	0	0	0	0	0	0	0	0	0	0	0	0	0	0
euk_asv1038	Eukaryota	Centroheliozoa	Centroheliozoa uc	Pterocystida	Pterocystida uc	Pterocystida uc	Pterocystida uc	0	0	0	0	0	0	0	0	0	0	0	0	0	0	0	0	0	0	0	0	0	0	0	0	80	0	30	0	0	0	14	0	0	0	0	0	0	0	0	0	0	0	0	0	0	0	2	0	0	0	0	0	0	0	0	0	0	0	0	0	0	0	2	0	0	0	0	0	0	0	0	0	0	0	0	0	0	0	0	0	0	0	0	0	0	0	0	0	0	0	0	0	0	0	0	0	0
euk_asv1039	Eukaryota	Chlorophyta	Mamiellophyceae	Mamiellales	Bathycoccaceae	Ostreococcus	Ostreococcus_lucimarinus	8	41	67	50	23	55	0	1	0	0	0	0	0	0	1	0	0	7	0	0	1	5	58	18	291	45	138	23	0	0	0	0	0	0	0	0	0	0	0	0	0	0	0	0	1	1	0	0	130	198	0	0	0	0	0	0	0	0	0	0	0	0	0	0	0	0	0	0	0	0	0	0	1	14	0	0	98	0	0	0	0	17	0	0	0	0	0	0	0	0	1	0	13	19	41	8	22
euk_asv104	Eukaryota	Picozoa	Picozoa uc	Picozoa uc	Picozoa uc	Picozoa uc	Picozoa uc_sp.	250	83	32	20	46	115	172	0	170	0	160	1954	112	494	0	2	42	123	17	6	59	35	33	22	204	44	106	107	301	54	92	273	0	95	1	76	317	26	2	42	10	96	66	145	37	458	3	4	114	587	1	0	1	0	190	0	2	1	1004	686	0	0	4	52	0	194	61	19	407	16	42	53	456	38	43	127	775	224	181	4904	136	543	554	1350	199	349	35	5	6	296	17	28	26	127	103	5	35
euk_asv1040	Eukaryota	Dinoflagellata	Syndiniales	Dino-Group-II	Dino-II-14	Dino-II-14 uc	Dino-II-14 uc_sp.	10	0	4	0	0	18	0	0	0	0	0	0	0	0	0	0	0	3	0	0	1	0	7	3	0	22	1	0	38	0	0	0	0	0	0	0	0	0	0	0	0	0	0	1	0	50	0	2	19	2	141	0	0	0	0	0	0	0	0	0	0	0	0	0	0	0	0	0	1	0	23	25	277	9	3	139	153	0	0	132	0	0	0	0	0	0	0	0	0	0	0	1	0	840	15	0	1
euk_asv1041	Eukaryota	Opalozoa	MAST-3	MAST-3E	MAST-3E uc	MAST-3E uc	MAST-3E uc_sp.	0	0	0	0	20	0	51	0	0	0	0	0	0	0	0	0	0	0	0	0	0	0	0	0	0	0	0	0	0	2	11	0	0	0	0	0	172	0	0	0	0	0	0	0	2	0	0	0	0	0	0	0	0	0	0	0	0	0	0	0	0	0	0	0	0	0	0	0	0	0	0	0	0	0	0	0	221	65	0	382	16	0	247	43	0	0	0	0	0	2	0	0	0	0	0	0	0
euk_asv10412	Eukaryota	Ochrophyta	Bacillariophyta	Bacillariophyta uc	Raphid-pennate	Fragilariopsis	Fragilariopsis_sublineata	0	0	0	0	0	0	0	0	0	0	0	0	0	0	0	0	0	0	0	0	0	0	0	5	0	4	33	0	0	0	0	0	0	0	0	0	0	0	0	0	0	0	9	1	0	0	0	0	0	0	0	0	0	0	0	0	0	0	0	0	0	0	0	0	0	0	0	0	0	0	0	0	0	0	0	0	0	0	0	0	0	0	0	0	0	0	0	0	0	0	0	0	0	0	0	0	0
euk_asv1042	Eukaryota	Haptophyta	Prymnesiophyceae	Prymnesiales	Chrysochromulinaceae	Chrysochromulina	Chrysochromulina_sp.	18	8	20	8	15	0	0	0	0	0	78	0	0	0	0	0	5	5	0	4	15	77	134	0	11	5	27	0	0	0	0	0	0	0	0	0	0	0	0	0	0	0	0	15	5	7	3	29	28	0	0	0	0	0	0	0	0	0	0	0	0	0	0	0	0	469	292	229	0	0	443	65	433	6	0	2	0	0	0	0	0	0	0	0	0	0	0	0	0	0	6	0	0	48	62	6	10
euk_asv10420	Eukaryota	Ochrophyta	Bacillariophyta	Bacillariophyta uc	Mediophyceae	Thalassiosira	Thalassiosira_oceanica	0	0	0	0	0	0	0	0	0	0	0	0	0	0	0	0	0	0	0	0	0	0	0	0	0	0	0	0	0	0	0	0	0	0	0	0	0	0	0	0	0	0	0	0	0	0	3	0	0	0	0	0	0	0	0	0	0	0	0	0	0	0	0	1	1	9	6	2	0	0	0	0	0	0	0	0	0	0	0	0	0	0	0	0	0	0	0	0	0	0	0	0	0	0	0	0	0
euk_asv1043	Eukaryota	Cercozoa	Filosa-Thecofilosea	Cryomonadida	Cryothecomonas-lineage	Cryothecomonas	Cryothecomonas_aestivalis	2	2	6	19	0	1	0	0	0	0	0	0	0	0	0	0	0	0	1	7	94	24	72	4	25	19	0	0	0	0	0	0	0	49	0	0	0	0	0	0	0	12	48	23	90	4	3	17	8	0	0	0	0	0	0	0	0	0	0	0	0	0	0	0	0	60	0	28	15	0	21	26	8	0	0	0	0	0	0	0	0	0	0	0	0	1	0	0	0	72	105	163	12	165	1	0	0
euk_asv1044	Eukaryota	Ciliophora	Spirotrichea	Tintinnida	Dictyocystidae	Dictyocystidae uc	Dictyocystidae uc_sp.	0	0	0	0	4	194	0	0	0	0	0	0	0	0	0	0	0	0	0	0	0	0	0	0	0	0	0	26	213	33	0	0	0	0	0	0	0	0	0	0	0	0	0	0	0	0	0	0	0	0	0	0	0	0	627	0	0	0	0	0	0	0	0	0	0	0	0	0	0	0	0	0	0	0	0	122	1180	0	290	0	0	0	0	0	0	0	0	0	0	0	0	0	0	0	0	0	0
euk_asv1045	Eukaryota	Cercozoa	Filosa-Thecofilosea	Cryomonadida	Protaspa-lineage	Protaspa-lineage uc	Protaspa-lineage uc_sp.	0	0	0	4	22	1	65	130	0	0	0	0	91	0	0	0	0	0	0	0	1	0	0	0	0	0	0	0	0	41	86	0	0	0	0	0	0	0	0	0	0	0	0	0	0	0	0	0	0	0	0	576	0	0	175	0	0	0	0	0	0	0	0	0	0	0	0	0	0	0	0	0	0	0	0	0	0	0	0	88	0	0	0	0	0	0	0	0	0	0	0	0	0	0	0	0	0
euk_asv1046	Eukaryota	Picozoa	Picozoa uc	Picozoa uc	Picozoa uc	Picozoa uc	Picozoa uc_sp.	0	0	0	0	0	0	0	0	0	0	0	0	0	0	0	0	0	4	0	0	0	0	0	0	0	0	1	7	0	0	0	0	0	0	0	0	0	0	0	0	0	0	0	0	0	0	1	2	0	0	0	0	0	0	0	0	0	0	0	0	0	0	0	0	0	0	0	0	1	0	0	0	0	0	0	0	1	0	0	38	0	1	0	0	0	0	0	0	0	4	1	0	0	1	0	0	0
euk_asv1047	Eukaryota	Radiolaria	Acantharea	Acantharea-Group-I	Acantharea-Group-I uc	Acantharea-Group-I uc	Acantharea-Group-I uc_sp.	0	0	1	0	0	17	39	0	0	0	0	1208	0	61	0	0	0	2	0	0	0	1	0	0	0	0	0	0	0	16	97	0	0	0	0	0	0	0	0	0	0	0	0	0	0	0	0	0	0	0	0	0	0	0	0	0	0	0	0	0	0	0	0	0	0	0	0	0	0	0	0	0	0	0	0	0	0	0	59	43	0	1	0	0	0	28	0	0	0	0	0	0	0	1	0	0	0
euk_asv10483	Eukaryota	Dinoflagellata	Dinophyceae	Dinophyceae uc	Dinophyceae uc	Dinophyceae uc	Dinophyceae uc	0	0	0	0	0	0	0	0	0	0	0	0	0	0	0	0	0	0	3	0	0	0	0	0	0	0	0	0	0	0	0	0	0	0	0	0	0	0	0	0	0	0	0	0	0	0	0	0	0	0	0	0	0	0	0	0	0	0	0	0	0	0	0	0	0	0	0	0	0	0	0	0	0	0	0	0	0	0	0	5	0	5	0	0	0	0	0	0	0	0	0	0	0	0	0	0	0
euk_asv10485	Eukaryota	Dinoflagellata	Dinophyceae	Dinophyceae uc	Dinophyceae uc	Dinophyceae uc	Dinophyceae uc	1	0	0	0	0	0	0	0	0	0	0	0	0	0	0	0	0	1	0	0	0	3	1	0	0	0	0	0	0	0	0	0	0	0	0	0	0	0	0	0	0	0	0	0	0	0	0	2	0	0	0	0	0	0	0	0	0	0	0	0	0	0	0	0	0	11	0	0	4	0	1	0	1	0	0	0	0	0	0	0	0	0	0	0	0	0	0	0	0	0	0	0	0	0	0	0	0
euk_asv1049	Eukaryota	Cercozoa	Filosa-Thecofilosea	Ebriida	TAGIRI1-lineage	TAGIRI1-lineage uc	TAGIRI1-lineage uc_sp.	0	0	0	0	0	0	0	0	0	0	0	0	0	0	0	0	0	0	0	0	22	0	5	0	0	0	0	0	0	0	0	0	0	0	0	0	0	0	0	0	0	0	0	30	31	0	0	0	0	0	0	0	0	0	0	0	0	0	0	0	0	0	0	0	0	0	1	0	178	0	0	0	0	0	0	1	0	0	0	0	0	0	0	0	0	0	0	0	1	0	0	66	0	0	0	0	0
euk_asv10496	Eukaryota	Dinoflagellata	Syndiniales	Dino-Group-I	Dino-I-1	Dino-I-1 uc	Dino-I-1 uc_sp.	0	0	0	0	0	0	0	0	0	0	0	0	0	0	0	0	0	0	0	0	0	0	0	0	0	0	3	0	0	0	1	2	0	0	3	1	5	0	0	0	2	0	0	0	0	0	0	0	0	0	0	0	0	0	0	0	0	0	0	0	0	0	0	0	0	0	0	0	0	0	0	0	0	0	0	0	0	0	0	0	0	0	0	0	0	0	0	0	0	0	0	0	0	0	0	0	0
euk_asv105	Eukaryota	Dinoflagellata	Syndiniales	Dino-Group-II	Dino-II-15	Dino-II-15 uc	Dino-II-15 uc_sp.	0	0	1	0	66	987	677	871	851	263	831	661	833	49	106	10	23	20	1	2	0	0	0	1	0	1	111	116	286	40	80	353	0	2	443	260	577	245	5	44	42	15	0	2	0	0	0	0	5	0	1	0	1332	0	0	0	4930	0	0	0	0	0	763	284	4	26	68	0	0	111	2	0	1	72	1	185	105	202	1185	230	451	66	189	654	0	246	22	26	101	0	122	12	33	0	0	0	24
euk_asv1050	Eukaryota	Dinoflagellata	Syndiniales	Dino-Group-I	Dino-I-5	Dino-I-5 uc	Dino-I-5 uc_sp.	0	0	0	0	0	36	0	0	0	0	6	583	301	40	0	0	0	0	0	1	0	0	0	0	0	0	0	19	0	0	0	6	0	0	0	187	10	38	0	0	0	0	0	0	0	0	0	0	0	0	0	0	0	0	0	0	0	0	0	0	0	0	0	0	0	0	0	0	0	0	0	0	0	0	0	0	61	0	187	0	0	224	0	0	0	0	0	0	0	0	0	0	0	0	0	0	0
euk_asv1051	Eukaryota	Haptophyta	Prymnesiophyceae	Prymnesiales	Prymnesiophyceae_Clade_B4	Prymnesiophyceae_Clade_B4 uc	Prymnesiophyceae_Clade_B4 uc_sp.	1	0	0	3	14	0	0	0	0	0	0	0	0	0	0	2	10	58	0	0	2	2	3	7	100	105	26	136	0	0	0	1	0	0	0	0	0	0	0	0	0	0	0	0	3	35	14	77	119	80	19	0	1	0	0	0	0	0	0	0	0	0	0	0	0	15	0	21	0	0	0	0	39	0	0	39	90	26	0	0	0	0	25	0	0	0	1	2	0	49	0	0	0	23	0	0	10
euk_asv1052	Eukaryota	Centroheliozoa	Centroheliozoa uc	Pterocystida	Pterocystida uc	Pterocystida uc	Pterocystida uc	0	0	0	0	0	4	0	0	0	0	0	0	0	0	0	0	0	0	0	3	6	0	0	0	0	0	0	0	0	818	0	0	0	0	0	0	0	0	0	0	0	0	0	0	0	0	0	0	0	0	0	0	0	0	0	0	0	0	0	0	0	0	0	0	0	0	12	0	0	0	0	0	0	0	0	0	0	0	0	0	0	0	0	0	0	0	0	0	0	0	0	0	0	0	0	0	0
euk_asv1053	Eukaryota	Cercozoa	Filosa-Imbricatea	Filosa-Imbricatea uc	Novel-clade-2	Novel-clade-2 uc	Novel-clade-2 uc_sp.	0	1	0	0	15	0	64	0	0	0	70	0	91	0	0	0	0	0	0	0	0	0	0	0	0	0	0	0	0	0	0	20	0	0	0	0	0	0	0	0	0	0	0	0	0	0	0	0	0	0	0	0	0	0	235	0	0	0	0	0	0	0	0	0	0	0	0	0	0	0	0	0	0	0	0	39	68	0	283	0	0	0	35	256	0	0	0	0	0	0	0	0	0	0	0	0	0
euk_asv1054	Eukaryota	Ochrophyta	Bacillariophyta	Bacillariophyta uc	Coscinodiscophyceae	Leptocylindrus	Leptocylindrus_minimus	0	0	0	0	0	0	0	0	0	0	0	0	0	0	0	0	0	0	0	0	0	0	0	0	0	0	0	0	0	0	0	0	0	0	0	7	0	0	0	0	0	0	0	0	0	0	0	2	0	2	0	5	0	0	0	0	0	0	0	0	0	0	0	0	0	10	0	0	0	0	0	0	0	0	0	0	0	0	0	0	0	0	0	0	0	0	0	0	0	0	0	0	0	0	0	0	0
euk_asv10545	Eukaryota	Dinoflagellata	Dinophyceae	Suessiales	Suessiaceae	Protodinium	Protodinium_simplex	0	0	0	0	0	0	0	0	0	0	0	0	0	0	0	0	0	0	0	0	0	0	0	0	0	0	0	0	0	0	0	0	0	0	0	0	0	0	0	0	0	0	0	0	0	0	0	0	0	0	0	0	0	0	0	0	0	0	0	0	0	0	0	0	0	0	0	0	0	0	0	0	0	0	0	0	0	0	0	0	0	0	0	0	1	0	0	0	0	0	0	0	0	34	7	7	2
euk_asv1055	Eukaryota	Dinoflagellata	Syndiniales	Dino-Group-I	Dino-I-4	Dino-I-4 uc	Dino-I-4 uc_sp.	0	0	0	0	0	0	0	0	0	0	0	0	153	0	0	0	0	0	0	1	0	0	0	0	0	829	0	0	49	0	0	0	0	0	0	0	0	0	0	46	0	0	1	0	0	0	0	0	0	0	52	0	0	0	0	0	0	0	0	0	0	0	0	0	0	0	0	0	0	51	7	0	0	0	0	0	1	0	1	365	2	3	0	105	0	0	0	9	0	0	0	1	0	0	0	0	0
euk_asv1056	Eukaryota	Ochrophyta	Bacillariophyta	Bacillariophyta uc	Mediophyceae	Thalassiosira	Thalassiosira_hispida	0	0	0	0	0	0	0	0	1	0	1	0	0	0	79	61	19	7	1	0	0	0	0	0	0	0	0	0	0	0	16	0	0	0	0	0	13	43	8	31	0	0	0	0	0	1	0	0	0	0	124	0	0	0	0	0	0	0	0	0	0	0	0	219	0	9	0	0	0	0	0	0	0	6	0	0	0	0	19	0	0	3	0	0	0	14	83	44	20	20	8	0	3	51	2	3	2
euk_asv1057	Eukaryota	Ciliophora	Phyllopharyngea	Cyrtophoria_1	PHYLL_4	PHYLL_4 uc	PHYLL_4 uc_sp.	1	0	0	0	0	0	0	0	0	0	1	0	0	1	0	0	0	0	19	2	0	0	0	0	0	0	0	0	0	0	0	0	0	0	0	0	0	0	0	0	0	0	0	0	0	0	0	0	0	0	0	0	0	0	0	0	0	1	0	0	0	1	0	0	0	0	169	0	0	37	0	0	0	0	0	0	0	0	0	0	0	0	0	0	0	0	0	0	0	0	0	0	0	0	0	0	0
euk_asv1058	Eukaryota	Cercozoa	Filosa-Thecofilosea	Filosa-Thecofilosea uc	Mataza-lineage	Mataza-lineage uc	Mataza-lineage uc_sp.	39	72	31	11	0	0	0	0	0	0	0	0	0	0	0	0	0	0	0	0	0	5	76	35	0	0	17	0	0	0	0	0	0	0	0	0	0	0	0	0	0	0	0	0	1	0	0	4	44	0	0	0	0	0	0	0	0	0	0	0	0	0	0	0	0	0	0	0	0	0	0	1	4	0	106	0	0	0	0	0	0	0	0	0	0	0	0	0	0	0	0	0	40	4	28	14	40
euk_asv1059	Eukaryota	Sagenista	MAST-9	MAST-9C	MAST-9C uc	MAST-9C uc	MAST-9C uc_sp.	0	0	0	0	0	0	0	0	0	0	0	46	0	0	0	0	1	9	12	0	0	0	0	0	0	0	0	0	0	0	32	0	0	0	0	55	0	29	0	17	22	11	0	0	0	0	0	1	0	0	0	0	0	0	197	0	0	0	0	0	0	0	0	0	0	0	0	0	0	0	0	0	0	0	0	0	0	0	0	0	4	0	0	0	45	0	0	0	7	4	3	0	1	0	0	0	0
euk_asv10598	Eukaryota	Eukaryota uc	Eukaryota uc	Eukaryota uc	Eukaryota uc	Eukaryota uc	Eukaryota uc	0	0	0	0	0	0	0	0	0	0	0	0	0	0	0	0	0	0	0	0	0	0	0	0	0	24	0	0	0	0	0	0	0	0	0	0	0	0	0	0	0	0	0	0	0	0	0	0	0	0	0	0	0	0	0	0	0	0	0	0	0	0	0	0	0	0	0	0	0	0	0	0	0	7	0	0	0	0	0	0	0	0	0	0	0	0	0	0	0	0	0	0	0	0	2	0	3
euk_asv10599	Eukaryota	Dinoflagellata	Dinophyceae	Peridiniales	Podolampadaceae	Lessardia	Lessardia_elongata	0	0	0	0	0	0	0	0	0	0	0	0	0	0	0	0	0	0	0	0	0	0	0	0	0	6	0	0	0	0	0	11	0	0	0	0	0	0	0	0	0	0	0	0	0	0	0	0	0	0	0	0	0	0	0	0	0	0	0	0	0	0	0	0	0	0	0	0	0	0	0	0	0	0	0	0	0	0	0	0	0	0	0	0	0	0	0	0	0	0	0	0	30	0	0	0	0
euk_asv106	Eukaryota	Ciliophora	Spirotrichea	Choreotrichida	Leegaardiellidae_B	Leegaardiella	Leegaardiella_sp.	663	213	2	6	0	0	0	0	0	0	0	0	0	0	0	0	45	477	341	446	58	173	2	6	12	3	0	0	0	0	0	0	0	0	0	0	0	0	0	48	231	42	10	15	3	20	2	7	78	185	0	1	0	0	1	5	1	1	0	1	1	0	368	5817	2196	1960	308	2	207	86	927	327	8	4	455	0	0	0	0	0	0	0	0	0	3	0	0	52	32	2154	1597	103	112	194	27	236	87
euk_asv1061	Eukaryota	Radiolaria	Polycystinea	Spumellarida	Spumellarida uc	Spumellarida uc	Spumellarida uc_sp.	0	0	0	0	0	43	0	0	0	0	0	0	0	0	0	0	0	0	0	0	0	0	0	0	0	0	0	0	9	0	9	0	0	0	0	0	0	0	0	0	0	0	0	0	0	0	0	0	0	0	0	0	0	0	0	0	0	0	0	0	0	0	0	0	0	2	0	0	0	0	0	0	0	0	0	0	4	6	26	0	6	24	0	0	0	0	0	0	0	0	0	0	0	0	0	0	0
euk_asv1063	Eukaryota	Dinoflagellata	Syndiniales	Dino-Group-II	Dino-II-12	Dino-II-12 uc	Dino-II-12 uc_sp.	3	0	0	7	3	0	0	0	0	0	0	0	0	0	0	0	0	0	0	0	4	6	3	25	0	16	0	0	30	0	0	0	0	0	0	0	0	2	0	0	0	0	1	0	3	817	1035	606	0	0	0	0	0	0	0	0	0	0	0	0	0	1	1	0	0	0	91	0	0	0	1	0	50	0	0	0	0	0	0	0	0	0	0	0	0	0	0	0	0	0	0	0	41	19	0	0	3
euk_asv1064	Eukaryota	Opalozoa	MAST-3	MAST-3I	MAST-3I uc	MAST-3I uc	MAST-3I uc_sp.	0	0	1	0	1	15	56	0	0	215	19	46	155	33	0	0	5	0	0	0	0	0	0	0	0	0	0	0	0	0	0	0	0	0	0	0	78	24	0	0	0	0	0	0	0	0	0	0	0	0	0	0	0	0	0	0	0	0	0	0	0	0	0	0	0	0	0	0	0	0	0	0	0	0	0	1	0	0	0	0	0	0	0	0	0	11	0	0	0	0	0	0	0	0	0	0	0
euk_asv1065	Eukaryota	Ochrophyta	Bacillariophyta	Bacillariophyta uc	Araphid-pennate	Araphid-pennate uc	Araphid-pennate uc	0	0	0	0	0	0	0	0	1	0	1	0	0	0	0	13	117	30	497	0	1	0	0	0	38	20	0	0	11	9	43	3	0	4	0	0	0	0	0	0	9	4	19	0	0	0	41	0	0	94	0	0	0	0	0	0	0	0	0	116	0	0	0	0	0	0	2	1	0	48	0	0	0	0	0	0	0	0	0	0	0	0	0	0	0	0	0	0	0	0	0	0	0	0	0	0	0
euk_asv1066	Eukaryota	Dinoflagellata	Dinophyceae	Peridiniales	Blastodiniaceae	Blastodinium	Blastodinium uc	0	0	101	0	0	0	0	0	0	0	0	0	0	0	0	0	0	0	0	0	0	0	0	0	1	0	0	0	0	0	0	95	0	0	0	0	0	0	0	0	0	0	0	0	0	0	0	0	4	0	0	0	0	0	0	1	0	0	0	0	0	0	121	1	0	0	0	0	0	0	0	0	0	0	0	0	0	0	0	0	0	0	0	0	0	0	0	0	0	0	0	0	0	0	0	0	0
euk_asv10667	Eukaryota	Eukaryota uc	Eukaryota uc	Eukaryota uc	Eukaryota uc	Eukaryota uc	Eukaryota uc	0	0	0	9	0	0	0	0	0	0	0	0	0	0	0	0	0	0	0	0	1	0	2	0	0	0	0	0	0	0	0	0	0	0	0	0	0	0	0	0	0	0	0	0	0	0	0	0	0	0	0	0	0	0	0	0	0	0	0	0	0	0	0	0	0	0	0	0	0	0	0	0	0	17	0	0	0	0	0	0	0	0	0	0	0	0	0	0	0	0	0	0	0	0	4	7	2
euk_asv1067	Eukaryota	Centroheliozoa	Centroheliozoa uc	Pterocystida	Pterocystida uc	Pterocystida uc	Pterocystida uc_sp.	0	0	0	0	0	0	0	0	0	0	0	0	0	0	0	0	0	0	0	0	0	0	0	0	0	0	0	0	0	0	0	0	0	0	0	0	0	0	0	0	0	5	0	0	0	0	0	0	0	0	0	0	1	0	0	0	0	0	0	0	0	0	0	0	0	0	0	0	25	0	0	0	0	0	0	0	0	0	0	197	0	0	0	54	34	0	0	29	0	0	0	0	0	1	0	0	0
euk_asv1068	Eukaryota	Dinoflagellata	Dinophyceae	Gymnodiniales	Chytriodiniaceae	Chytriodinium	Chytriodinium_roseum	0	0	0	0	0	1	0	0	0	0	0	0	0	1	0	0	0	0	3	0	0	0	0	2	0	0	0	0	0	0	0	0	0	0	0	0	33	0	0	0	0	2	0	1	0	0	0	0	0	0	0	0	0	0	0	0	0	0	0	0	0	0	0	0	0	1	0	0	0	0	0	0	0	0	0	135	0	0	0	241	0	0	0	63	0	1	0	0	0	0	0	2	0	0	3	0	0
euk_asv107	Eukaryota	Ciliophora	Spirotrichea	Strombidiida	Strombidiidae_H	Strombidiidae_H uc	Strombidiidae_H uc_sp.	85	3	0	0	69	254	0	0	0	1	0	0	0	293	0	2	1	2	2266	1412	400	1278	547	4	17	193	1217	0	0	15	1	0	0	0	0	0	27	23	0	0	48	193	385	1104	1469	330	1687	35	0	0	0	686	2	0	1439	0	0	0	0	0	5	0	0	0	68	37	2107	1	3699	26	15	0	100	340	303	471	1270	237	276	268	15	153	0	90	2	11	13	43	120	0	159	18	255	0	17	209	210
euk_asv1071	Eukaryota	Cercozoa	Filosa-Thecofilosea	Filosa-Thecofilosea uc	Mataza-lineage	Mataza-lineage uc	Mataza-lineage uc_sp.	0	0	0	0	0	0	0	0	1	0	0	0	0	0	0	13	0	0	312	0	0	0	0	0	0	0	0	0	0	0	0	0	0	0	0	0	0	0	0	37	0	4	96	52	24	0	0	0	1	0	0	0	0	0	0	0	0	0	0	0	0	0	0	128	42	0	0	0	0	0	0	0	0	0	0	0	0	0	0	0	0	0	0	0	0	0	0	0	40	0	0	0	1	0	0	0	0
euk_asv1072	Eukaryota	Haptophyta	Prymnesiophyceae	Prymnesiales	Chrysochromulinaceae	Chrysochromulina	Chrysochromulina_sp.	2	16	8	1	11	0	0	0	0	1	0	0	0	0	0	0	15	66	0	0	13	32	76	5	15	38	23	0	0	0	0	0	0	0	0	0	0	0	0	0	0	12	8	26	1	5	0	0	17	0	0	0	0	0	0	2	0	0	0	0	0	0	0	0	185	269	84	13	0	0	37	54	518	0	0	0	1	2	0	0	0	0	0	0	0	0	0	0	0	122	75	0	0	10	1	0	32
euk_asv1073	Eukaryota	Chlorophyta	Pyramimonadales	Pyramimonadales uc	Pyramimonadales uc	Pterosperma	Pterosperma uc	9	5	0	0	2	1	0	0	0	0	0	0	0	0	0	0	0	0	0	0	0	0	0	0	0	184	26	0	0	0	0	44	0	0	0	0	0	0	0	0	0	0	0	0	0	0	0	0	0	0	0	0	0	0	0	0	0	0	0	0	0	0	0	1	0	0	0	0	112	0	0	2	1	4	0	31	47	209	8	0	0	0	0	0	0	0	0	0	0	0	0	0	0	0	0	0	2
euk_asv1074	Eukaryota	Dinoflagellata	Dinophyceae	Dinophyceae uc	Dinophyceae uc	Dinophyceae uc	Dinophyceae uc	1	0	20	0	0	0	0	0	0	0	0	0	0	0	0	0	0	2	0	2	0	0	0	0	0	0	60	3	0	2	0	1362	0	0	0	0	945	0	0	0	0	0	0	0	0	0	0	0	28	0	0	0	0	0	0	0	0	0	0	0	0	0	0	0	0	0	0	0	0	0	0	10	0	0	0	0	0	0	0	39	0	19	0	0	0	0	0	0	0	0	0	0	0	0	0	0	0
euk_asv10744	Eukaryota	Ochrophyta	Bacillariophyta	Bacillariophyta uc	Mediophyceae	Minidiscus	Minidiscus_trioculatus	0	0	0	0	0	0	0	0	0	0	0	0	0	0	2	0	3	3	5	2	0	0	0	0	1	0	1	0	0	0	0	0	0	0	0	0	0	0	0	0	0	0	0	0	0	0	0	0	0	0	0	0	0	0	0	0	0	0	0	0	0	0	1	0	0	1	1	1	0	0	0	0	0	0	0	0	0	0	0	0	0	0	0	0	0	0	0	0	0	0	7	1	1	0	0	0	0
euk_asv1075	Eukaryota	Dinoflagellata	Syndiniales	Dino-Group-I	Dino-I-5	Dino-I-5 uc	Dino-I-5 uc_sp.	0	0	0	0	0	0	0	0	0	0	0	238	210	0	0	0	0	0	0	0	0	0	0	0	0	0	0	0	0	0	0	0	0	0	0	0	0	0	0	0	1	0	0	0	0	0	0	0	0	0	0	0	0	0	0	0	0	0	0	0	0	0	0	0	0	0	0	0	0	0	0	0	0	0	0	0	0	0	0	0	0	177	0	0	0	0	0	0	0	0	0	0	0	0	0	0	0
euk_asv1076	Eukaryota	Ciliophora	Oligohymenophorea	OLIGO5	OLIGO5 uc	OLIGO5 uc	OLIGO5 uc_sp.	0	0	0	0	2	0	0	0	0	0	0	0	0	149	0	0	0	0	0	0	0	3	0	0	0	0	0	0	0	0	0	0	0	0	0	0	0	0	0	0	0	0	0	0	0	0	0	0	0	0	0	0	0	0	0	0	0	0	0	0	0	0	0	0	0	0	0	0	0	0	0	0	0	0	0	0	0	0	295	37	0	4	3	6	0	0	0	0	0	0	0	0	0	0	0	0	0
euk_asv1077	Eukaryota	Dinoflagellata	Syndiniales	Dino-Group-II	Dino-II-12	Dino-II-12 uc	Dino-II-12 uc_sp.	1	0	0	0	0	0	0	0	0	0	0	0	0	0	0	0	0	0	0	3	0	6	2	8	0	0	0	0	0	0	0	0	0	0	0	0	0	0	0	0	5	7	1	14	9	17	9	5	0	0	0	0	0	0	0	0	0	0	0	0	0	0	474	0	0	0	0	1	71	2	8	0	1	0	0	0	0	0	0	0	0	0	0	0	1	0	0	0	0	0	120	29	230	4	0	0	9
euk_asv10774	Eukaryota	Ochrophyta	Bacillariophyta	Bacillariophyta uc	Mediophyceae	Mediophyceae uc	Mediophyceae uc	0	0	0	0	0	0	0	0	0	0	0	0	0	0	0	0	0	0	0	0	0	0	0	0	0	0	0	0	0	0	0	0	0	0	0	0	0	0	0	0	0	0	0	0	0	0	0	0	0	0	0	0	0	0	0	0	0	0	0	0	0	0	0	0	0	0	0	11	0	0	6	8	1	0	0	0	0	0	0	0	0	0	0	0	0	0	0	0	0	0	0	0	0	0	0	0	0
euk_asv1079	Eukaryota	Ochrophyta	MOCH-1	MOCH-1 uc	MOCH-1 uc	MOCH-1 uc	MOCH-1 uc_sp.	0	0	0	0	0	0	45	0	0	355	21	221	483	35	0	0	0	0	0	0	1	0	0	0	0	0	0	0	0	0	0	120	0	50	0	0	0	0	0	0	0	0	0	0	0	0	0	0	0	0	0	0	0	0	0	0	0	0	0	0	0	0	0	0	0	0	0	0	0	0	0	0	0	0	0	0	0	0	0	0	0	0	0	2	64	0	0	0	0	0	0	0	0	0	0	0	0
euk_asv108	Eukaryota	Ciliophora	Phyllopharyngea	Cyrtophoria_1	PHYLL_4	PHYLL_4 uc	PHYLL_4 uc_sp.	24	1	1	0	1	5	0	0	0	1	1	1	2	0	1	0	5	0	2776	465	108	572	188	7	105	0	0	0	0	0	0	0	0	2	0	0	0	0	0	0	159	344	2868	582	9	108	652	8	0	0	0	0	1	0	1	0	0	0	0	0	1	0	0	1	0	0	0	0	423	321	0	55	0	0	0	0	0	0	0	0	0	0	0	0	0	0	0	0	0	0	0	0	151	0	254	0	0
euk_asv1080	Eukaryota	Dinoflagellata	Syndiniales	Dino-Group-III	Dino-Group-III uc	Dino-Group-III uc	Dino-Group-III uc_sp.	76	7	0	0	0	0	0	1	2	0	0	0	0	0	0	4	32	16	16	4	21	11	11	0	1	1	0	0	28	0	0	1	0	0	0	0	0	0	1	65	0	0	0	7	1	51	1	3	5	0	0	1	0	0	0	0	0	0	0	0	0	0	0	109	52	61	0	1	83	0	23	35	42	0	0	0	0	0	0	143	0	2	126	36	0	26	0	3	0	32	24	6	0	53	7	0	0
euk_asv1081	Eukaryota	Ochrophyta	Bacillariophyta	Bacillariophyta uc	Mediophyceae	Minidiscus	Minidiscus_trioculatus	0	0	1	3	0	0	0	0	0	0	0	0	0	0	26	9	12	19	4	3	2	2	1	1	4	0	0	0	1	1	0	0	1	0	0	0	0	0	9	50	1	56	41	2	2	3	0	0	0	1	1	0	0	0	0	0	0	1	0	0	0	0	0	5	1	90	23	7	0	1	0	9	0	0	0	0	1	1	0	0	0	0	0	0	0	4	19	23	21	25	752	56	0	0	0	0	0
euk_asv1082	Eukaryota	Dinoflagellata	Syndiniales	Dino-Group-II	Dino-II-3	Dino-II-3 uc	Dino-II-3 uc_sp.	3	0	0	0	0	0	0	0	0	0	0	0	0	0	0	0	0	0	0	0	3	0	0	0	0	0	0	0	0	0	0	0	0	0	0	0	0	0	0	0	0	0	0	7	0	1	0	0	0	0	0	0	0	0	0	0	0	0	0	0	0	0	0	0	0	0	57	0	1	0	0	0	0	0	0	0	0	0	0	0	0	0	0	0	0	0	0	0	0	0	0	0	0	0	0	0	0
euk_asv1083	Eukaryota	Sagenista	MAST-9	MAST-9D	MAST-9D uc	MAST-9D uc	MAST-9D uc_sp.	0	3	0	0	0	0	0	0	0	0	0	0	0	0	0	0	0	0	0	0	0	27	1	1	0	9	6	18	39	17	0	0	0	18	0	29	20	58	2	23	5	4	11	0	1	1	7	9	3	0	0	0	0	0	0	0	0	0	282	0	0	0	0	44	0	21	43	0	0	0	5	0	22	16	0	4	0	1	0	1	0	0	168	13	0	21	0	0	48	9	5	1	7	43	23	22	65
euk_asv1085	Eukaryota	Dinoflagellata	Syndiniales	Dino-Group-I	Dino-I-5	Dino-I-5 uc	Dino-I-5 uc_sp.	0	0	0	0	0	0	0	0	0	0	0	0	0	0	0	0	0	0	0	0	0	0	0	0	0	0	0	0	0	0	0	0	0	0	0	0	0	0	0	0	0	0	0	0	0	0	0	0	0	0	0	0	0	0	232	0	0	0	0	0	0	0	1	0	0	0	0	0	0	0	0	0	0	1	0	0	0	0	12	416	0	332	0	42	0	1	0	0	0	0	0	0	0	0	0	0	0
euk_asv1086	Eukaryota	Radiolaria	Acantharea	Acantharea uc	Acantharea uc	Acantharea uc	Acantharea uc_sp.	52	15	14	31	0	0	0	0	0	0	0	0	0	47	0	8	37	13	24	10	31	4	31	0	76	65	45	40	0	0	0	1	0	0	0	0	0	0	5	49	64	0	7	92	7	0	0	0	27	0	0	0	0	0	0	0	0	0	0	0	0	0	0	0	0	0	101	7	0	0	0	8	13	24	28	0	0	0	0	0	0	0	0	0	0	117	0	13	0	0	11	62	0	0	0	1	19
euk_asv1087	Eukaryota	Dinoflagellata	Dinophyceae	Peridiniales	Thoracosphaeraceae	Thoracosphaeraceae uc	Thoracosphaeraceae uc	2	0	0	0	0	0	0	0	0	0	26	3	0	0	0	6	0	0	1	0	0	0	0	0	0	0	0	0	27	0	2	0	0	3	3	16	0	5	0	0	0	0	0	0	0	0	0	0	0	0	0	0	0	0	0	0	0	0	0	0	0	0	0	0	0	0	0	0	0	0	0	0	0	0	1	0	0	12	83	113	0	111	0	0	0	0	0	0	0	0	0	0	0	0	0	0	0
euk_asv1088	Eukaryota	Dinoflagellata	Syndiniales	Dino-Group-II	Dino-II-16	Dino-II-16 uc	Dino-II-16 uc_sp.	0	1	0	0	0	0	0	0	0	0	0	1	0	29	0	0	0	0	0	0	1	0	0	0	0	0	0	0	0	0	0	0	0	0	0	0	0	0	0	0	0	0	0	0	0	0	0	0	0	0	99	0	0	0	0	0	0	0	0	0	0	0	0	0	0	0	0	0	0	0	0	0	0	114	19	325	159	10	78	352	14	1335	10	14	36	0	0	0	0	0	0	0	0	0	0	0	1
euk_asv1089	Eukaryota	Ochrophyta	Bacillariophyta	Bacillariophyta uc	Raphid-pennate	Amphora	Amphora_sp.	0	0	0	0	0	0	0	0	0	0	0	0	1	0	0	1	3	0	27	1	1	0	0	0	0	0	0	0	0	0	0	0	0	0	0	0	0	0	0	0	0	0	0	0	0	0	26	0	0	0	0	0	0	0	0	0	0	0	0	0	0	0	0	86	26	5	0	0	0	0	0	0	0	0	0	0	0	2	0	0	0	0	0	18	0	21	2	6	4	0	0	0	30	0	0	0	0
euk_asv109	Eukaryota	Dinoflagellata	Syndiniales	Dino-Group-I	Dino-I-4	Dino-I-4 uc	Dino-I-4 uc_sp.	5	10	108	6	32	0	43	302	283	0	15	0	59	97	42	5	53	44	2	8	6	8	7	27	10	8	423	257	402	98	383	1	0	534	1	0	1	95	70	103	151	142	62	4	25	45	43	3	91	773	673	462	2	3	353	0	0	0	3	0	0	0	0	621	14	122	284	6	3090	475	71	44	75	72	1038	332	1241	99	27	1695	0	295	3	34	266	2	0	10	85	59	157	53	43	4	58	160	74
euk_asv1091	Eukaryota	Dinoflagellata	Dinophyceae	Gymnodiniales	Gymnodiniaceae	Gyrodinium	Gyrodinium_helveticum	0	0	0	0	0	0	0	0	0	0	0	0	0	0	0	0	1	4	0	0	0	0	0	0	0	0	0	0	0	0	0	30	0	0	0	16	0	56	0	52	0	0	12	2	0	0	0	0	0	0	0	0	0	0	452	0	0	0	0	0	0	0	0	12	0	0	0	0	0	0	0	0	0	0	0	0	0	0	0	0	0	0	0	10	0	0	0	0	19	4	0	0	19	0	0	0	10
euk_asv1092	Eukaryota	Dinoflagellata	Syndiniales	Dino-Group-I	Dino-I-5	Dino-I-5 uc	Dino-I-5 uc_sp.	0	0	0	0	0	0	0	0	0	0	0	0	0	43	0	0	0	0	0	0	0	0	0	0	0	0	0	0	0	0	0	0	0	0	0	0	0	0	0	0	0	0	0	0	0	0	0	0	0	0	1	0	0	0	0	0	0	0	1970	0	0	0	0	0	0	0	2	0	0	0	0	0	0	0	0	0	0	0	0	0	0	0	13	0	0	43	0	0	0	0	0	0	0	0	0	0	0
euk_asv10933	Eukaryota	Eukaryota uc	Eukaryota uc	Eukaryota uc	Eukaryota uc	Eukaryota uc	Eukaryota uc	0	0	0	4	0	0	0	0	0	0	0	0	0	0	0	0	0	0	0	0	0	0	2	0	0	0	0	0	0	0	0	0	0	0	0	0	0	0	0	0	0	0	0	0	0	0	0	0	0	0	0	0	0	0	0	0	0	0	0	0	0	0	0	0	0	0	0	0	0	0	0	0	0	11	0	0	0	0	0	0	0	0	0	0	0	0	0	0	0	0	0	0	0	0	2	15	8
euk_asv1094	Eukaryota	Dinoflagellata	Syndiniales	Dino-Group-I	Dino-I-5	Dino-I-5 uc	Dino-I-5 uc_sp.	0	0	0	0	0	0	0	0	168	0	38	863	0	56	0	0	0	0	0	0	0	0	0	0	0	0	0	0	0	0	0	0	0	0	100	0	0	29	0	0	0	0	0	0	0	0	0	0	0	0	0	0	0	0	0	0	0	0	0	0	0	0	0	0	0	10	0	0	0	0	0	0	0	0	0	0	0	0	0	0	0	97	67	184	0	12	8	0	0	0	0	0	0	0	0	0	0
euk_asv1095	Eukaryota	Chlorophyta	Mamiellophyceae	Dolichomastigales	Dolichomastigaceae	Dolichomastigaceae-B	Dolichomastigaceae-B_sp.	3	5	4	0	0	0	0	0	0	0	0	186	0	0	0	0	0	2	20	0	4	4	0	1	0	0	0	0	0	0	0	0	0	1	0	0	0	0	0	7	185	87	15	2	2	1	7	0	0	0	0	0	0	0	0	0	0	0	0	0	0	0	0	0	139	22	1	0	0	0	0	0	1	0	0	0	0	0	0	0	53	0	0	0	0	0	0	0	0	37	100	80	7	0	0	0	8
euk_asv10953	Eukaryota	Cercozoa	Filosa-Thecofilosea	Cryomonadida	Cryothecomonas-lineage	Cryothecomonas	Cryothecomonas_aestivalis	0	0	0	0	0	0	0	0	0	0	0	0	0	0	0	0	0	0	0	0	0	0	0	0	0	0	0	0	0	0	0	0	0	0	0	0	0	0	0	0	32	0	0	7	7	0	0	0	0	0	0	0	0	0	0	0	0	0	0	0	0	0	0	0	0	0	0	0	0	0	0	0	0	0	0	0	0	0	0	0	0	0	0	0	0	0	0	0	0	0	0	0	0	0	0	0	0
euk_asv1096	Eukaryota	Haptophyta	Prymnesiophyceae	Prymnesiales	Chrysochromulinaceae	Chrysochromulina	Chrysochromulina_sp.	0	22	41	35	0	0	0	0	0	0	0	0	0	0	54	8	22	64	0	0	2	3	80	3	6	159	26	0	0	0	0	0	0	0	0	0	24	19	0	21	0	0	0	10	0	10	0	15	34	0	0	0	0	0	0	0	0	0	0	0	0	0	0	0	0	38	0	13	0	0	3	0	60	34	0	1	0	0	0	0	0	0	0	0	0	0	0	7	0	12	0	0	0	0	25	0	25
euk_asv1097	Eukaryota	Eukaryota uc	Eukaryota uc	Eukaryota uc	Eukaryota uc	Eukaryota uc	Eukaryota uc	0	0	0	0	0	0	0	0	0	0	0	0	0	0	0	0	0	0	0	0	0	0	0	0	0	0	0	0	0	0	0	233	0	0	0	0	0	0	0	0	0	0	0	0	0	0	0	0	0	1	163	0	0	0	1140	0	0	0	0	0	0	0	0	0	0	53	0	0	0	0	0	0	0	0	0	0	0	0	0	135	0	0	0	0	0	0	0	0	0	0	0	0	0	0	0	0	24
euk_asv1099	Eukaryota	Dinoflagellata	Syndiniales	Dino-Group-I	Dino-I-5	Dino-I-5 uc	Dino-I-5 uc_sp.	0	0	0	0	0	1	0	0	0	0	0	581	0	42	0	0	0	0	0	0	0	0	0	0	0	0	0	0	0	0	0	16	0	0	0	0	0	0	0	0	0	0	0	0	0	0	0	0	0	0	0	0	0	0	0	0	0	0	0	0	0	0	0	0	0	0	0	1	0	0	0	0	0	0	0	0	0	0	0	0	0	0	0	0	0	0	0	0	0	0	0	0	0	0	0	0	0
euk_asv110	Eukaryota	Telonemia	Telonemia uc	Telonemia uc	Telonemia-Group-1	Telonemia-Group-1 uc	Telonemia-Group-1 uc_sp.	127	178	79	100	12	134	92	135	2	1	25	56	1	0	45	76	386	60	182	75	9	126	22	0	0	14	400	3	0	0	0	2	0	0	0	0	0	26	8	195	9	4	129	90	7	5	0	4	227	0	0	0	0	0	1	1	4	4	0	0	0	1	96	2766	572	677	136	1018	64	96	121	185	168	580	370	942	4025	901	650	174	13	182	248	0	0	4	4	56	92	404	1079	33	0	925	111	0	125
euk_asv1100	Eukaryota	Ciliophora	Nassophorea	Nassophorea uc	Discotrichidae	NASSO_1	NASSO_1_sp.	18	4	0	1	0	0	0	0	0	0	0	112	0	0	0	0	0	0	0	0	0	4	6	2	7	0	27	0	0	0	0	0	0	0	0	0	19	0	0	0	0	0	0	0	0	0	0	0	0	0	0	0	0	0	182	0	0	1	0	0	0	0	0	0	0	0	1	0	0	0	0	19	0	0	0	0	1	0	0	17	0	0	0	0	45	0	0	0	0	0	0	0	0	0	0	2	1
euk_asv1101	Eukaryota	Sagenista	Labyrinthulomycetes	Labyrinthulales	Labyrinthulaceae	Labyrinthulaceae uc	Labyrinthulaceae uc	0	0	0	0	0	0	0	0	0	0	0	0	0	0	0	0	0	0	0	0	0	0	0	0	0	0	0	0	0	0	0	0	0	0	0	0	0	0	0	0	0	0	0	0	0	0	0	0	0	0	0	0	0	0	0	0	0	0	0	0	0	0	0	0	0	0	0	0	0	0	0	0	0	83	37	976	273	0	0	0	50	0	0	0	0	0	0	0	0	0	0	0	0	0	0	12	1113
euk_asv1102	Eukaryota	Cercozoa	Filosa-Thecofilosea	Cryomonadida	Cryothecomonas-lineage	Cryothecomonas	Cryothecomonas_aestivalis	0	0	0	0	0	0	0	0	0	0	0	467	0	0	0	0	0	0	0	34	42	25	30	5	0	12	0	0	0	0	0	0	0	0	0	53	0	12	1	0	0	2	8	49	14	2	3	0	0	0	0	0	1	0	0	0	0	0	0	0	0	0	0	0	0	0	0	13	526	68	0	3	1	0	18	0	1	0	0	0	0	0	0	0	0	0	0	0	0	22	252	145	215	63	13	0	0
euk_asv11022	Eukaryota	Eukaryota uc	Eukaryota uc	Eukaryota uc	Eukaryota uc	Eukaryota uc	Eukaryota uc	0	0	0	1	0	0	0	0	0	0	0	0	0	0	0	0	0	0	0	0	0	0	1	0	0	0	0	0	0	0	0	0	0	0	0	0	0	0	0	0	0	0	0	0	0	0	0	0	0	0	0	0	0	0	0	0	0	0	0	0	0	0	0	0	0	0	0	0	0	0	0	0	0	0	0	0	0	0	0	0	0	0	0	0	0	0	0	0	0	0	0	0	0	0	13	12	12
euk_asv11025	Eukaryota	Eukaryota uc	Eukaryota uc	Eukaryota uc	Eukaryota uc	Eukaryota uc	Eukaryota uc	0	0	0	0	0	0	0	0	0	0	0	0	0	0	0	0	0	0	0	0	0	0	0	6	17	6	0	0	1	0	0	0	0	1	0	0	0	2	0	0	2	0	0	4	1	0	0	0	0	0	0	0	0	0	0	0	0	0	0	0	0	0	0	0	0	0	0	0	0	0	0	0	0	0	0	0	0	0	0	0	0	0	0	0	0	0	0	0	0	0	0	0	0	0	0	0	0
euk_asv1103	Eukaryota	Dinoflagellata	Syndiniales	Dino-Group-I	Dino-I-2	Dino-I-2 uc	Dino-I-2 uc_sp.	1	0	0	0	0	0	0	0	0	758	0	203	1	109	0	0	9	22	0	0	0	0	0	0	0	0	0	0	0	0	29	0	0	0	0	0	0	0	0	0	0	0	0	0	0	0	0	0	0	0	0	0	0	0	0	0	0	0	0	0	0	0	0	0	0	0	0	0	0	0	0	0	0	0	0	0	0	0	0	0	0	0	0	0	0	0	0	0	0	0	0	0	0	0	0	0	0
euk_asv1106	Eukaryota	Ochrophyta	Bacillariophyta	Bacillariophyta uc	Mediophyceae	Arcocellulus	Arcocellulus_cornucervis	0	1	7	12	0	0	0	0	0	0	0	0	0	0	0	6	8	0	6	5	2	14	6	0	0	0	0	0	0	0	0	0	0	0	0	0	0	1	7	48	33	30	95	17	6	1	0	0	0	60	0	0	0	0	0	0	0	0	0	0	0	0	0	14	0	20	34	17	28	32	5	0	0	23	0	0	0	0	0	0	0	0	0	0	0	0	8	6	4	1	240	54	94	0	0	8	0
euk_asv11089	Eukaryota	Ochrophyta	Phaeophyceae	Phaeophyceae uc	Phaeophyceae uc	Phaeophyceae uc uc	Phaeophyceae uc uc	0	0	0	0	0	0	0	0	0	0	0	0	0	0	0	0	30	4	10	0	0	0	0	0	0	0	0	0	0	0	0	0	0	0	0	0	0	0	0	0	0	0	0	0	0	0	0	0	0	0	0	0	0	0	0	0	0	0	0	0	0	0	0	0	0	0	0	0	0	0	0	0	0	0	0	0	0	0	0	0	0	0	0	0	0	0	0	0	0	0	0	0	0	0	0	0	0
euk_asv1109	Eukaryota	Dinoflagellata	Syndiniales	Dino-Group-II	Dino-II-5	Dino-II-5 uc	Dino-II-5 uc_sp.	27	6	4	0	0	0	0	0	0	0	0	0	0	0	0	0	0	0	0	0	0	0	0	0	0	0	0	0	120	0	0	0	0	0	0	0	0	0	0	0	0	0	0	0	0	4	0	0	0	0	0	0	0	0	0	0	0	0	0	0	0	0	0	0	0	0	0	11	0	0	0	5	98	7	28	13	0	5	0	637	3	28	0	1	0	1	0	3	0	0	0	0	0	83	0	0	0
euk_asv111	Eukaryota	Dinoflagellata	Dinophyceae	Peridiniales	Blastodiniaceae	Blastodinium	Blastodinium_mangini	92	71	1	4	0	0	0	0	0	0	0	0	1	1	0	0	0	7	55	25	37	10	13	72	1678	0	313	1	0	0	0	0	0	0	1	0	0	0	0	12	7	300	0	28	11	6	0	38	0	0	71	2	2	1	0	0	0	0	0	0	0	0	0	0	90	160	0	4	0	70	0	65	1	1	1	3	0	0	1	1	0	1	0	0	0	0	0	0	26	0	0	0	36	80	0	43	0
euk_asv1110	Eukaryota	Dinoflagellata	Syndiniales	Dino-Group-II	Dino-II-26	Dino-II-26 uc	Dino-II-26 uc_sp.	0	0	0	0	0	0	0	0	0	0	0	91	0	29	0	0	0	0	0	0	0	0	0	0	0	0	0	0	7	0	0	0	0	0	0	0	0	0	0	0	0	0	0	0	0	0	0	0	0	0	0	0	0	0	0	0	0	0	0	0	0	0	0	0	0	0	0	0	0	0	0	0	0	0	0	64	307	0	45	361	0	31	0	200	0	0	0	0	0	0	0	0	0	0	0	0	0
euk_asv11103	Eukaryota	Pseudofungi	MAST-1	MAST-1C	MAST-1C uc	MAST-1C uc	MAST-1C uc_sp.	0	1	0	0	0	0	0	0	0	0	0	0	0	0	0	0	0	0	0	0	0	0	0	0	0	0	2	0	0	0	0	0	0	0	0	0	0	0	0	0	0	0	0	3	1	0	0	0	0	0	0	0	0	0	0	0	0	0	0	0	0	0	0	0	0	3	0	1	0	0	0	0	1	1	0	0	1	0	0	0	0	0	0	0	0	0	0	0	0	1	4	0	1	1	1	0	0
euk_asv1111	Eukaryota	Dinoflagellata	Dinophyceae	Dinophyceae uc	Dinophyceae uc	Dinophyceae uc	Dinophyceae uc	13	0	4	3	0	48	0	0	0	0	0	133	0	12	0	0	0	0	0	2	7	13	47	7	156	74	99	7	1	0	119	0	0	12	0	0	83	44	0	0	0	0	0	6	8	5	15	0	5	57	0	0	0	0	0	0	0	0	0	0	0	0	0	51	0	5	0	6	0	0	0	12	99	18	0	0	0	7	0	95	0	0	1	0	0	0	0	8	0	0	32	0	1	22	30	0	36
euk_asv1112	Eukaryota	Streptophyta	Embryophyceae	Embryophyceae uc	Embryophyceae uc	Picea	Picea_morrisonicola	0	0	0	0	0	0	0	0	0	0	0	0	0	0	0	0	0	0	0	0	0	0	0	0	331	2	0	0	0	0	0	0	0	0	0	0	0	0	0	0	3	0	0	0	0	0	0	0	0	0	0	402	0	0	0	0	0	0	0	0	0	0	0	0	0	0	0	0	0	0	0	0	0	0	0	0	0	0	0	0	0	0	0	0	0	0	0	0	0	0	0	0	0	0	0	0	0
euk_asv1114	Eukaryota	Ochrophyta	Pelagophyceae	Pelagophyceae uc	Pelagophyceae uc	Pelagophyceae uc	Pelagophyceae uc_sp.	0	0	0	0	0	0	0	0	0	0	0	0	0	0	0	0	0	0	1	1	1	0	1	0	0	0	0	0	0	0	0	0	0	39	0	0	0	0	0	0	0	0	8	0	0	0	0	0	0	0	0	0	0	0	0	0	0	0	0	0	0	0	0	1	0	0	0	0	0	0	3	0	0	0	0	0	0	0	0	285	4	0	5	77	0	1	0	0	0	15	0	2	0	0	0	0	0
euk_asv1115	Eukaryota	Radiolaria	Polycystinea	Collodaria	Sphaerozoidae	Collozoum	Collozoum_pelagicum	0	0	0	0	0	0	0	1	0	0	0	0	0	0	0	0	0	5	213	0	7	2	0	1	0	4	9	2	27	6	0	17	0	0	0	0	0	0	0	0	0	0	0	1	0	0	0	0	0	0	0	0	0	0	0	0	0	0	0	0	0	0	0	0	0	0	0	0	0	0	0	0	0	1	0	0	0	0	0	0	0	0	0	0	0	0	0	0	0	0	5	0	0	0	11	0	0
euk_asv1116	Eukaryota	Dinoflagellata	Dinophyceae	Dinophyceae uc	Dinophyceae uc	Dinophyceae uc	Dinophyceae uc	28	0	2	0	0	1	0	0	0	0	0	1	0	17	0	0	0	0	1	3	9	17	1	2	0	26	22	0	0	0	1	112	0	34	0	49	44	0	0	0	0	0	0	10	0	11	0	8	0	0	0	0	0	0	0	0	0	0	0	0	0	0	0	0	0	0	0	0	23	0	10	5	43	17	0	0	0	0	0	55	0	6	0	0	0	0	0	0	0	0	0	51	0	19	4	0	13
euk_asv1117	Eukaryota	Dinoflagellata	Syndiniales	Dino-Group-II	Dino-II-5	Dino-II-5 uc	Dino-II-5 uc_sp.	1	0	0	0	0	0	0	0	0	0	0	0	0	1	0	0	0	0	0	0	0	1	1	0	0	0	0	0	0	0	0	0	0	87	0	0	0	0	0	0	0	0	16	0	0	15	0	0	0	0	0	0	0	0	0	0	0	0	0	0	0	0	0	0	0	11	0	0	123	26	0	0	21	0	0	0	0	0	0	0	1	0	0	0	0	0	0	0	0	0	0	0	0	27	11	0	0
euk_asv1118	Eukaryota	Ochrophyta	Bacillariophyta	Bacillariophyta uc	Raphid-pennate	Cocconeis	Cocconeis_stauroneiformis	0	0	0	0	0	0	0	0	0	0	0	0	0	0	0	0	0	0	0	0	0	0	0	0	0	0	0	0	0	0	0	0	0	0	0	0	0	0	0	0	0	0	0	0	0	0	1	0	0	0	0	0	0	0	0	0	0	0	0	0	0	0	0	0	0	0	0	0	0	0	0	0	0	12	0	0	0	0	0	0	0	4	25	0	0	0	0	0	0	0	9	0	0	7	34	0	0
euk_asv1119	Eukaryota	Dinoflagellata	Syndiniales	Dino-Group-I	Dino-I-1	Dino-I-1 uc	Dino-I-1 uc_sp.	0	0	0	0	0	3	1	4	2	0	1	177	0	0	1	0	0	3	0	1	1	1	0	0	6	0	4	139	64	22	19	31	0	5	10	7	3	3	0	4	1	1	0	2	1	9	37	11	31	41	38	83	152	10	26	0	64	0	2	5	4	16	0	0	1	9	4	19	12	3	9	6	0	3	8	22	75	20	44	55	12	33	17	13	13	1	0	0	3	0	10	2	3	21	9	9	3
euk_asv112	Eukaryota	Dinoflagellata	Syndiniales	Dino-Group-II	Dino-II-10-and-11	Dino-II-10-and-11 uc	Dino-II-10-and-11 uc_sp.	0	0	0	1	0	128	279	0	0	0	0	242	478	0	47	20	0	0	25	3	1	13	1	5	107	264	677	281	146	146	88	114	2	1	1	42	1	0	0	26	7	0	127	731	106	41	61	402	64	2	650	0	2	0	3	0	0	0	0	1	575	1	3	0	0	3	0	1	1	300	33	1	0	46	312	1625	7766	1502	240	2816	6	344	111	150	74	824	17	4	0	0	0	356	1	13	0	34	167
euk_asv1122	Eukaryota	Dinoflagellata	Syndiniales	Dino-Group-I	Dino-I-5	Dino-I-5 uc	Dino-I-5 uc_sp.	0	1	0	0	0	14	121	0	0	0	0	10	0	117	0	0	0	0	0	0	0	0	0	0	0	0	0	0	0	0	0	32	0	0	0	0	57	8	0	0	0	0	0	0	0	0	0	0	0	0	0	0	0	0	0	0	0	0	0	0	0	0	0	0	0	0	0	0	0	0	0	0	0	0	0	0	78	0	9	515	0	67	14	144	0	0	0	0	0	0	0	0	0	0	0	0	0
euk_asv11228	Eukaryota	Eukaryota uc	Eukaryota uc	Eukaryota uc	Eukaryota uc	Eukaryota uc	Eukaryota uc	0	0	0	0	0	0	0	0	0	0	0	0	0	0	0	0	0	0	0	0	0	0	0	3	0	30	0	0	0	0	0	0	0	0	0	0	0	0	0	0	0	0	0	0	0	0	0	0	0	0	0	0	0	0	0	0	0	0	0	0	0	0	0	0	0	0	0	0	0	0	0	0	0	7	0	0	0	0	0	0	0	0	0	0	0	0	0	0	0	0	0	0	0	0	2	1	0
euk_asv11229	Eukaryota	Eukaryota uc	Eukaryota uc	Eukaryota uc	Eukaryota uc	Eukaryota uc	Eukaryota uc	0	0	0	0	0	0	0	0	0	0	0	0	0	0	0	0	0	0	0	0	0	0	0	0	0	21	0	0	0	0	0	0	0	0	0	0	0	0	0	0	0	0	0	0	0	0	0	0	0	0	0	0	0	0	0	0	0	0	0	0	0	0	0	0	0	0	0	0	0	0	0	0	0	0	0	0	0	0	0	0	0	0	0	0	0	0	0	0	0	0	0	0	0	0	18	4	0
euk_asv1123	Eukaryota	Haptophyta	Prymnesiophyceae	Phaeocystales	Phaeocystaceae	Phaeocystis	Phaeocystis_pouchetii	15	4	0	1	0	1	0	0	0	2	0	0	0	0	129	44	14	3	27	1	6	7	0	2	1	0	1	0	0	0	1	0	0	1	1	1	12	37	0	15	6	3	6	27	6	52	3	1	5	4	4	10	6	3	0	1	0	0	0	1	0	0	74	130	123	2	7	5	52	3	3	19	20	1	0	2	3	4	1	5	0	2	0	1	0	0	52	117	132	2	3	0	0	9	5	1	0
euk_asv11230	Eukaryota	Eukaryota uc	Eukaryota uc	Eukaryota uc	Eukaryota uc	Eukaryota uc	Eukaryota uc	0	0	0	0	0	0	0	0	0	0	0	0	0	0	0	0	0	0	0	0	0	0	0	0	0	0	0	0	0	0	0	0	0	0	0	0	0	0	0	0	0	0	13	1	6	0	0	0	0	0	0	0	0	0	0	0	0	0	0	0	0	0	0	0	0	0	0	0	0	0	0	0	0	0	0	0	0	0	0	23	0	0	0	0	0	0	0	0	0	0	0	0	0	0	0	0	0
euk_asv11236	Eukaryota	Telonemia	Telonemia uc	Telonemia uc	Telonemia-Group-2	Telonemia-Group-2 uc	Telonemia-Group-2 uc_sp.	0	0	0	0	0	0	0	0	0	0	0	0	0	0	0	0	0	0	0	0	0	0	0	0	0	0	0	0	0	0	0	0	0	0	0	0	0	0	0	0	0	0	0	0	0	0	0	0	11	0	0	0	0	0	0	0	0	0	0	0	0	0	0	0	0	0	0	0	0	0	0	10	22	0	0	0	0	0	0	0	0	0	0	0	0	0	0	0	0	0	0	0	0	0	0	0	0
euk_asv1124	Eukaryota	Dinoflagellata	Syndiniales	Dino-Group-I	Dino-I-8	Dino-I-8 uc	Dino-I-8 uc_sp.	0	0	0	0	0	0	37	0	0	1	0	360	0	132	0	0	0	0	0	0	0	0	0	0	0	0	0	0	58	3	48	0	0	0	0	0	0	42	0	0	0	0	0	0	0	0	0	0	0	0	0	0	0	0	0	0	0	0	0	0	0	0	0	0	0	0	0	0	0	0	0	0	0	0	0	0	0	0	0	0	0	0	0	10	0	0	0	0	0	0	0	0	0	0	0	0	0
euk_asv1125	Eukaryota	Dinoflagellata	Dinophyceae	Peridiniales	Thoracosphaeraceae	Pentapharsodinium	Pentapharsodinium_sp.	1	0	0	0	1	1	35	162	0	0	50	36	1	2	0	0	3	2	13	1	1	0	0	0	3	2	3	1	0	38	14	2	0	26	0	31	0	0	0	0	0	0	1	1	0	1	3	0	0	3	0	2	0	0	2	0	0	0	0	1	0	0	2	102	1	2	3	0	14	5	1	0	0	0	2	22	5	51	0	2	94	86	1	2	262	0	6	0	1	0	1	4	8	3	4	0	2
euk_asv1126	Eukaryota	Dinoflagellata	Syndiniales	Dino-Group-II	Dino-II-26	Dino-II-26 uc	Dino-II-26 uc_sp.	6	71	13	24	0	42	0	342	0	0	0	0	0	0	0	0	0	0	0	0	0	0	0	12	0	5	20	0	0	0	0	0	0	0	0	0	0	0	0	0	0	0	0	0	0	0	0	0	19	0	0	0	162	0	0	0	0	0	0	0	0	0	0	0	0	0	0	0	0	0	0	10	517	43	0	144	258	0	0	0	0	0	0	0	0	0	0	0	0	0	0	0	0	204	74	6	8
euk_asv1127	Eukaryota	Dinoflagellata	Syndiniales	Dino-Group-I	Dino-I-5	Dino-I-5 uc	Dino-I-5 uc_sp.	0	0	0	0	0	0	0	0	0	0	0	1	0	83	0	0	0	0	0	0	0	0	0	0	0	0	0	0	0	57	0	0	0	0	0	0	0	0	0	0	0	0	0	0	0	0	0	0	0	0	0	0	0	0	0	0	0	0	0	0	0	0	0	0	0	0	0	0	0	0	0	0	0	0	0	0	16	0	0	0	165	1	0	0	0	8	0	0	0	0	0	0	0	0	0	0	0
euk_asv1128	Eukaryota	Ochrophyta	Dictyochophyceae	Dictyochophyceae uc	Pedinellales	Pseudopedinella	Pseudopedinella_sp.	0	0	0	0	0	0	0	0	0	0	0	0	260	0	0	0	0	0	0	0	0	0	0	0	0	0	0	0	0	0	0	0	0	0	0	21	0	0	0	0	0	0	0	0	0	0	0	0	0	0	0	0	0	0	0	0	1	0	0	0	0	0	0	23	0	0	0	0	0	0	0	0	0	0	0	0	0	60	0	0	0	0	0	195	18	326	27	3	0	0	0	0	0	0	0	0	0
euk_asv1129	Eukaryota	Dinoflagellata	Syndiniales	Dino-Group-II	Dino-II-10-and-11	Dino-II-10-and-11 uc	Dino-II-10-and-11 uc_sp.	17	0	0	0	0	0	0	0	0	0	0	0	0	0	0	0	0	0	0	0	0	1	0	0	0	0	0	0	0	0	0	0	0	0	0	0	0	1	0	0	0	0	0	3	0	8	0	0	0	0	0	0	0	0	0	0	0	0	0	0	0	0	0	0	0	0	0	0	0	19	24	8	9	0	0	24	207	0	0	0	0	0	0	1	0	0	0	0	0	1	1	0	20	418	26	0	0
euk_asv11290	Eukaryota	Ochrophyta	Bacillariophyta	Bacillariophyta uc	Mediophyceae	Thalassiosira	Thalassiosira uc	0	0	0	0	0	0	0	0	0	0	0	0	0	0	0	0	0	4	0	3	5	18	3	0	0	0	0	0	0	0	0	0	0	0	0	0	0	0	0	0	0	0	0	0	0	0	0	0	0	0	0	0	0	0	0	0	0	0	0	0	0	0	0	0	0	0	0	0	0	0	0	0	0	0	0	0	0	0	0	0	0	0	0	0	0	0	0	0	0	0	0	0	0	0	0	0	0
euk_asv113	Eukaryota	Picozoa	Picozoa uc	Picozoa uc	Picozoa uc	Picozoa uc	Picozoa uc_sp.	337	555	91	12	27	177	17	5	1	0	12	0	3	73	4	0	0	43	7	79	658	466	315	45	975	212	206	147	45	163	124	144	0	0	14	0	2	76	1	0	1	18	40	874	113	577	212	419	323	572	42	2	159	2	262	1	5	4	1	0	2	0	1	2	4	44	246	141	913	265	113	250	1127	143	131	259	478	337	48	1982	85	249	7	71	2	53	13	10	14	62	61	32	137	393	159	16	83
euk_asv1130	Eukaryota	Ciliophora	Spirotrichea	Choreotrichida	Strobilidiidae_I	Pelagostrobilidium	Pelagostrobilidium_paraepacrum	0	0	0	0	0	0	0	0	0	0	0	0	0	0	0	0	0	0	0	0	0	0	0	0	0	0	0	0	0	0	0	0	0	0	0	0	0	0	2	0	0	28	244	9	47	0	0	0	0	0	0	0	0	0	0	0	0	0	0	0	0	0	0	0	971	0	6	0	0	0	0	0	1	0	0	0	0	0	0	0	0	0	0	0	0	0	0	0	0	0	0	0	0	0	0	0	0
euk_asv11309	Eukaryota	Eukaryota uc	Eukaryota uc	Eukaryota uc	Eukaryota uc	Eukaryota uc	Eukaryota uc	0	0	8	0	0	0	0	0	0	0	0	0	0	0	0	0	0	0	0	0	0	0	2	0	0	0	0	0	0	0	0	0	0	0	0	0	0	0	0	0	0	0	0	0	0	0	0	0	0	0	0	0	0	0	0	0	0	0	0	0	0	0	0	0	0	0	0	0	0	0	0	0	0	0	7	0	0	0	0	0	0	0	0	0	0	0	0	0	0	0	0	0	0	0	21	1	1
euk_asv1131	Eukaryota	Dinoflagellata	Dinophyceae	Dinophyceae uc	Dinophyceae uc	Dinophyceae uc	Dinophyceae uc	8	1	0	0	0	0	1	0	0	0	0	3	1	0	0	0	0	0	0	8	2	0	0	1	0	43	0	0	1	1	0	0	0	0	0	0	1	0	0	0	0	0	2	6	0	0	0	0	6	6	1	0	0	0	0	0	0	0	0	0	0	0	0	0	1	0	1	0	112	2	0	0	0	0	0	0	0	0	0	0	0	0	0	0	0	0	0	0	0	0	0	0	0	0	0	0	0
euk_asv1132	Eukaryota	Dinoflagellata	Syndiniales	Dino-Group-II	Dino-Group-II uc	Dino-Group-II uc	Dino-Group-II uc_sp.	0	0	0	0	0	0	0	0	0	0	0	193	0	28	0	0	0	0	1	1	0	0	0	0	0	0	0	0	0	0	0	0	0	0	0	0	52	0	0	0	0	0	0	0	0	0	0	0	0	0	0	0	0	0	0	0	0	0	0	0	0	0	0	0	0	0	0	0	0	0	0	0	0	0	0	0	0	0	233	81	25	0	305	0	22	0	0	0	0	0	0	0	1	0	0	0	0
euk_asv1133	Eukaryota	Radiolaria	Acantharea	Acantharea uc	Acantharea uc	Acantharea uc	Acantharea uc	0	0	0	0	0	9	0	0	0	0	0	0	0	0	0	0	0	0	0	0	0	0	0	0	0	0	0	41	0	0	6	0	0	0	0	0	1	0	0	0	0	0	0	0	0	0	0	0	0	0	0	0	0	0	0	0	0	0	0	0	0	0	0	0	0	0	0	0	0	0	0	0	0	0	0	0	0	0	0	0	0	0	0	0	0	0	0	0	0	0	0	0	0	0	0	0	0
euk_asv1134	Eukaryota	Dinoflagellata	Syndiniales	Dino-Group-II	Dino-II-20	Dino-II-20 uc	Dino-II-20 uc_sp.	0	0	0	0	1	0	0	1	490	1	107	862	0	42	1	0	0	0	0	0	0	0	0	0	0	0	0	0	29	0	0	0	0	0	0	0	0	52	0	0	0	0	0	0	0	0	0	0	0	0	0	0	0	0	0	0	0	0	0	0	0	0	0	0	0	0	0	0	0	0	0	0	0	0	0	0	0	0	0	0	0	0	0	0	0	0	0	0	0	0	0	0	0	0	0	0	0
euk_asv1135	Eukaryota	Picozoa	Picozoa uc	Picozoa uc	Picozoa uc	Picozoa uc	Picozoa uc_sp.	24	0	0	10	0	0	1	0	0	0	0	0	0	0	0	0	0	0	0	0	3	4	1	0	0	15	0	0	0	0	0	0	0	0	0	0	0	0	0	0	0	0	0	0	0	2	0	1	0	81	0	0	0	0	0	0	0	0	0	0	0	0	0	0	0	0	0	0	1	0	0	0	9	0	0	0	28	1	0	1	0	0	0	0	0	0	0	0	0	0	0	0	0	2	14	7	0
euk_asv11355	Eukaryota	Eukaryota uc	Eukaryota uc	Eukaryota uc	Eukaryota uc	Eukaryota uc	Eukaryota uc	0	0	0	0	0	0	0	0	0	0	0	0	0	0	0	0	0	0	0	0	0	0	0	0	0	0	0	0	0	0	0	0	0	0	0	0	0	0	0	0	0	0	0	0	0	0	0	0	0	0	0	0	0	0	0	0	0	0	0	0	0	0	0	0	0	0	0	0	0	0	0	0	0	6	0	0	0	0	0	0	0	0	0	0	0	0	0	0	0	0	0	0	0	0	25	11	0
euk_asv1138	Eukaryota	Haptophyta	Prymnesiophyceae	Prymnesiales	Chrysochromulinaceae	Chrysochromulina	Chrysochromulina_sp.	1	188	20	1	0	0	0	0	0	0	0	0	0	0	0	0	0	0	0	0	0	5	2	0	0	0	0	0	0	0	0	0	0	0	0	0	0	0	0	0	0	0	0	0	0	0	0	0	61	0	0	0	0	0	0	0	0	0	0	0	0	0	0	0	0	0	0	0	0	0	3	152	118	30	0	0	0	0	0	0	0	0	0	0	0	0	0	0	0	0	0	23	0	0	41	2	2
euk_asv1139	Eukaryota	Dinoflagellata	Syndiniales	Dino-Group-II	Dino-II-1	Dino-II-1 uc	Dino-II-1 uc_sp.	30	1	0	0	0	0	0	0	0	0	0	0	0	0	0	0	0	0	9	0	2	3	1	3	41	0	0	0	0	0	0	4	0	0	0	31	0	0	0	0	0	0	0	0	3	83	8	2	0	0	0	0	0	0	0	0	0	0	0	0	0	0	0	0	0	6	0	0	140	0	0	0	29	16	0	17	0	0	0	0	0	0	0	0	0	0	0	0	0	0	0	0	0	77	15	0	0
euk_asv114	Eukaryota	Ochrophyta	Bacillariophyta	Bacillariophyta uc	Araphid-pennate	Synedra	Synedra_hyperborea	0	0	0	0	0	1	1	0	0	0	2	0	0	0	0	12	27	3971	2800	98	6	570	455	2	60	48	53	29	35	12	50	96	0	9	0	121	177	5929	18257	989	90	55	57	19	4	4	266	1	5	7	5	2	0	0	1	0	1	1	4	10	0	0	0	0	0	0	9	6	0	95	0	0	1	0	0	0	0	0	0	0	0	0	0	0	0	0	1	3	82	24	9	14	0	2	0	3	0
euk_asv1140	Eukaryota	Ciliophora	Spirotrichea	Choreotrichida	Leegaardiellidae_B	Leegaardiella	Leegaardiella_sp.	0	0	0	0	0	4	0	0	0	0	35	100	23	0	0	0	0	0	0	0	0	0	0	0	0	0	0	0	3	0	0	0	0	0	0	0	11	0	0	0	0	0	0	0	0	0	0	0	0	0	0	0	0	0	0	0	0	0	0	53	0	0	0	0	0	0	0	0	0	0	0	0	0	0	0	12	0	0	0	1	0	135	7	16	4	0	1	0	0	1	0	0	0	0	0	0	0
euk_asv1141	Eukaryota	Dinoflagellata	Syndiniales	Dino-Group-II	Dino-II-6	Dino-II-6 uc	Dino-II-6 uc_sp.	0	0	0	0	5	33	0	0	0	0	1	0	0	0	0	0	0	0	0	0	0	0	0	0	0	0	0	35	55	48	70	0	0	0	0	0	0	0	0	0	0	0	0	0	0	0	0	0	0	0	0	0	0	0	0	0	0	0	0	0	0	0	0	0	0	0	0	0	0	90	0	0	0	0	0	0	0	0	0	30	0	2	0	1	0	0	0	5	0	0	0	0	0	0	0	0	0
euk_asv11413	Eukaryota	Dinoflagellata	Dinophyceae	Gymnodiniales	Gymnodiniales uc	Gymnodiniales uc	Gymnodiniales uc	2	0	0	0	0	0	0	0	0	0	0	0	0	0	0	0	0	0	0	6	1	3	0	0	0	0	0	0	0	0	0	0	0	0	0	0	0	0	0	0	0	0	0	0	0	0	0	0	0	0	0	0	0	0	0	0	0	0	0	0	0	0	0	0	0	0	10	0	0	0	0	0	0	0	0	0	0	0	0	0	0	0	0	0	0	0	0	0	0	0	0	0	0	0	0	0	0
euk_asv1142	Eukaryota	Mesomycetozoa	Ichthyosporea	Ichthyosphonida	Abeoformidae_Group_MAIP_1	Abeoformidae_Group_MAIP_1 uc	Abeoformidae_Group_MAIP_1 uc_sp.	0	0	187	119	28	80	0	1	0	0	0	87	0	0	0	0	0	0	0	0	0	0	0	0	0	0	0	75	49	0	0	0	0	0	0	0	0	0	0	0	0	0	0	0	0	0	0	0	0	0	183	0	0	0	0	0	0	0	0	0	0	0	0	0	0	0	0	0	0	0	0	0	0	0	0	0	0	40	0	12	0	72	745	0	297	18	0	0	0	0	0	0	0	0	0	0	0
euk_asv1144	Eukaryota	Cercozoa	Filosa-Thecofilosea	Ebriida	TAGIRI1-lineage	TAGIRI1-lineage uc	TAGIRI1-lineage uc_sp.	0	0	0	0	0	0	0	0	0	0	0	0	0	0	0	0	0	0	0	2	4	4	5	0	0	0	0	0	0	0	0	0	0	0	0	0	0	0	0	0	0	0	7	9	22	2	0	0	0	0	0	0	0	0	0	0	0	0	0	0	0	0	0	0	2	54	0	5	0	0	0	0	0	0	114	8	0	0	0	0	0	0	1	0	0	0	0	0	0	321	949	159	198	68	0	0	0
euk_asv1145	Eukaryota	Ochrophyta	Bacillariophyta	Bacillariophyta uc	Mediophyceae	Thalassiosira	Thalassiosira_sp.	0	0	0	0	0	0	0	0	0	0	0	0	0	0	67	14	7	16	0	1	0	1	0	0	0	0	0	0	0	0	0	0	0	0	0	0	0	1	23	10	88	70	0	0	0	0	0	0	0	0	0	0	0	1	0	0	0	5	0	0	5	0	1	0	0	52	25	0	0	2	0	0	1	0	0	0	0	1	0	1	0	0	0	0	2	60	1	2	2	55	48	0	0	0	2	2	0
euk_asv11463	Eukaryota	Eukaryota uc	Eukaryota uc	Eukaryota uc	Eukaryota uc	Eukaryota uc	Eukaryota uc	0	0	0	0	0	0	0	0	0	0	0	0	0	0	0	0	0	0	0	0	0	0	0	0	0	0	0	0	0	0	0	0	0	0	0	0	0	0	0	0	0	0	0	0	0	0	0	0	0	0	0	0	0	0	0	0	0	0	0	0	0	0	0	0	0	0	0	0	0	0	0	0	0	8	0	0	0	0	0	0	0	0	0	0	0	0	0	0	0	0	0	0	0	0	29	4	0
euk_asv1147	Eukaryota	Cercozoa	Endomyxa	Endomyxa uc	Endo4-lineage	Endo4-lineage uc	Endo4-lineage uc_sp.	0	0	0	0	0	0	145	0	0	169	22	171	213	165	0	0	0	7	0	0	0	0	0	0	0	0	0	0	21	40	22	128	0	12	0	0	0	17	0	0	0	0	0	0	0	0	0	0	0	2	0	0	0	0	0	0	0	0	0	0	0	0	0	41	0	0	0	0	0	0	0	0	0	0	0	0	9	0	0	11	23	0	15	15	0	0	0	0	0	0	0	0	0	0	0	0	0
euk_asv1148	Eukaryota	Dinoflagellata	Syndiniales	Dino-Group-II	Dino-II-6	Dino-II-6 uc	Dino-II-6 uc_sp.	0	0	0	0	1	31	70	0	0	0	0	62	0	60	0	0	0	0	0	0	0	0	0	0	0	5	39	0	32	0	0	0	0	0	0	0	0	0	0	0	0	0	0	0	0	0	0	0	0	0	0	0	0	0	0	0	0	0	0	0	0	0	0	0	0	0	0	0	0	57	0	0	1	0	0	22	198	1	0	0	0	0	0	82	0	0	0	0	0	0	0	0	0	0	10	0	6
euk_asv1149	Eukaryota	Haptophyta	Prymnesiophyceae	Phaeocystales	Phaeocystaceae	Phaeocystis	Phaeocystis_pouchetii	11	4	1	0	0	0	0	0	0	1	0	0	0	1	85	29	11	2	25	3	3	1	0	0	12	1	1	0	1	2	1	0	0	0	1	0	10	46	1	10	7	5	3	25	8	37	4	3	6	13	1	5	9	2	0	0	0	0	0	0	0	3	59	101	87	8	4	3	14	6	2	24	16	0	1	0	6	0	5	3	0	3	0	0	0	0	54	129	121	7	0	0	0	16	0	0	2
euk_asv115	Eukaryota	Ochrophyta	Bacillariophyta	Bacillariophyta uc	Mediophyceae	Mediophyceae uc	Mediophyceae uc	26	112	686	375	11	18	0	0	0	1	2	0	1	1	144	123	283	238	109	369	91	484	159	61	140	19	4	24	6	44	194	198	0	69	98	0	48	127	210	2579	911	969	4636	470	355	46	85	1	64	26	511	0	1	0	0	0	1	0	1	0	1	0	320	313	1038	1418	865	833	336	51	164	2	2	361	371	192	67	0	0	15	2	1	140	3	0	1	53	54	25	55	8590	2699	3741	47	64	514	32
euk_asv1152	Eukaryota	Dinoflagellata	Syndiniales	Dino-Group-II	Dino-II-7	Dino-II-7 uc	Dino-II-7 uc_sp.	0	0	0	0	0	42	0	0	266	0	0	178	177	0	0	0	0	0	0	0	0	0	0	0	0	0	0	31	135	21	0	0	0	0	0	0	67	0	0	0	0	0	0	0	0	0	1	0	0	0	0	0	0	0	1330	1	0	0	0	0	1	0	0	0	0	0	0	0	0	0	0	0	0	0	0	0	0	0	51	0	0	0	0	0	0	0	0	0	0	0	0	0	0	0	0	0	0
euk_asv11533	Eukaryota	Eukaryota uc	Eukaryota uc	Eukaryota uc	Eukaryota uc	Eukaryota uc	Eukaryota uc	0	0	0	0	0	0	0	0	0	0	0	0	0	0	0	0	0	0	0	0	0	0	0	14	0	22	0	0	0	0	0	0	0	0	0	0	0	0	0	0	0	4	0	0	0	0	0	0	0	0	0	0	0	0	0	0	0	0	0	0	0	0	0	0	0	0	0	0	0	0	0	0	0	0	0	0	0	0	0	0	0	0	0	0	0	0	0	0	0	0	0	0	0	0	0	0	0
euk_asv1154	Eukaryota	Telonemia	Telonemia uc	Telonemia uc	Telonemia-Group-2	Telonemia-Group-2 uc	Telonemia-Group-2 uc_sp.	21	1	14	2	0	0	0	0	0	0	0	0	0	0	0	0	0	7	1	6	100	117	87	0	0	0	38	0	0	0	0	0	0	0	0	0	0	0	0	0	0	0	6	3	2	12	4	0	34	0	0	0	0	0	0	0	0	0	0	0	0	0	0	0	0	2	1	56	0	16	32	137	50	104	0	0	0	0	0	0	0	0	0	0	0	0	0	0	0	8	0	0	0	306	17	0	1
euk_asv1155	Eukaryota	Haptophyta	Prymnesiophyceae	Prymnesiales	Prymnesiaceae	Prymnesium	Prymnesium_sp.	0	6	1	0	0	21	0	0	0	0	29	0	0	5	0	2	4	19	0	0	3	3	7	1	0	7	1	12	0	0	0	0	0	0	0	0	0	0	0	34	0	0	9	2	3	3	0	0	11	0	0	0	0	0	0	0	0	0	0	0	0	0	0	20	253	212	0	0	0	0	0	0	65	7	0	14	0	0	0	0	0	0	0	0	0	0	0	2	0	78	7	7	0	0	0	4	2
euk_asv1156	Eukaryota	Eukaryota uc	Eukaryota uc	Eukaryota uc	Eukaryota uc	Eukaryota uc	Eukaryota uc	0	0	0	0	0	0	0	0	0	0	0	0	0	0	0	0	0	0	0	0	1	0	0	0	0	0	0	0	0	0	0	0	0	0	0	0	0	0	0	0	5	8	46	25	1	0	0	0	0	2	0	0	0	0	0	0	0	0	0	0	0	1	0	0	0	0	46	0	32	0	0	0	1	0	0	0	0	0	0	0	0	0	0	0	0	0	0	0	0	0	0	0	0	0	0	0	0
euk_asv1157	Eukaryota	Ciliophora	Spirotrichea	Strombidiida	Strombidiidae_H	Strombidiidae_H uc	Strombidiidae_H uc_sp.	7	0	1	0	0	0	0	0	0	0	14	1	0	0	0	0	0	0	0	33	0	16	0	0	0	0	32	0	0	0	0	0	0	0	0	0	0	0	0	0	0	0	0	0	0	3	0	1	0	144	0	0	420	0	0	0	0	0	0	0	0	0	0	0	0	7	6	0	84	265	0	0	0	21	0	0	0	16	0	92	0	0	0	0	0	0	0	0	0	0	0	0	364	0	21	0	3
euk_asv1158	Eukaryota	Ciliophora	Nassophorea	Nassophorea uc	Discotrichidae	NASSO_1	NASSO_1_sp.	0	0	0	0	0	0	0	0	213	0	119	590	7	59	0	0	0	0	0	0	0	0	0	0	0	0	0	0	0	0	0	0	0	173	0	0	0	0	0	0	0	0	0	0	0	0	0	0	0	0	0	0	0	0	0	0	0	0	0	0	0	0	0	0	0	0	0	0	0	0	0	0	0	0	0	0	0	0	0	0	0	0	0	0	0	0	0	0	0	0	0	0	0	0	0	0	0
euk_asv1160	Eukaryota	Haptophyta	Prymnesiophyceae	Phaeocystales	Phaeocystaceae	Phaeocystis	Phaeocystis_pouchetii	7	1	0	1	0	1	1	1	0	0	1	1	0	0	94	20	12	2	23	3	7	11	0	0	5	6	5	0	0	2	0	0	0	0	0	1	4	34	0	13	4	3	2	16	10	41	3	2	5	3	5	7	8	1	1	0	0	1	0	0	0	6	76	102	91	1	2	5	22	4	3	24	13	1	0	26	2	0	1	2	0	8	0	0	0	0	54	87	95	1	3	3	3	7	1	1	1
euk_asv1161	Eukaryota	Dinoflagellata	Syndiniales	Dino-Group-I	Dino-I-2	Dino-I-2 uc	Dino-I-2 uc_sp.	4	1	0	0	0	0	0	0	0	0	0	0	0	24	0	0	0	0	0	0	0	1	0	0	0	7	22	0	20	0	0	0	0	0	0	0	1	0	0	0	0	0	0	0	0	0	0	0	0	0	0	0	0	1	0	0	0	0	0	0	0	0	0	0	0	0	0	0	0	118	10	0	14	0	0	1	0	0	34	1	0	0	0	0	0	0	0	0	0	0	0	0	0	0	10	0	0
euk_asv1164	Eukaryota	Haptophyta	Prymnesiophyceae	Phaeocystales	Phaeocystaceae	Phaeocystis	Phaeocystis_sp.	0	2	0	0	0	0	0	0	0	0	0	0	0	0	0	0	16	67	0	0	1	1	133	0	0	0	0	0	0	0	0	0	0	0	0	0	0	0	0	0	0	0	0	0	0	0	0	0	1	63	0	196	0	0	0	0	0	0	0	0	0	0	0	0	64	44	0	33	0	0	2	32	69	11	0	48	0	0	0	0	0	0	0	0	0	0	0	1	0	189	18	0	0	16	37	0	8
euk_asv11645	Eukaryota	Eukaryota uc	Eukaryota uc	Eukaryota uc	Eukaryota uc	Eukaryota uc	Eukaryota uc	0	0	0	0	0	0	0	0	0	0	0	0	0	0	0	0	0	0	0	0	0	0	0	0	0	0	0	0	0	0	0	0	0	0	0	0	0	0	0	0	0	0	0	0	0	0	0	0	0	0	0	0	0	0	0	0	0	0	0	0	0	0	0	0	0	0	0	0	0	0	0	0	0	21	0	0	0	0	0	0	0	0	0	0	0	0	0	0	0	0	0	0	0	0	11	4	3
euk_asv11646	Eukaryota	Eukaryota uc	Eukaryota uc	Eukaryota uc	Eukaryota uc	Eukaryota uc	Eukaryota uc	0	0	0	0	0	0	0	0	0	0	0	0	0	0	0	0	0	0	0	0	0	0	0	0	0	0	0	0	0	0	0	0	0	0	0	0	0	0	0	0	0	0	0	0	0	0	0	0	0	0	0	0	0	0	0	0	0	0	0	0	0	0	0	0	0	0	0	0	0	0	0	0	0	11	0	0	0	0	0	0	0	0	0	0	0	0	0	0	0	0	0	0	0	0	25	0	3
euk_asv1165	Eukaryota	Ciliophora	Oligohymenophorea	Scuticociliatia_1	Philasterida	Philasterida uc	Philasterida uc	3	1	0	0	0	2	0	0	0	0	0	0	1	0	0	0	9	6	0	2	58	4	1	0	0	0	0	0	0	0	0	0	0	0	108	0	0	0	0	3	3	14	0	8	0	9	0	0	0	0	0	0	0	0	0	0	0	0	0	0	0	0	0	0	0	0	18	2	84	0	6	15	4	0	0	0	0	0	0	0	0	35	0	0	0	0	0	0	0	6	0	0	0	0	0	0	0
euk_asv1166	Eukaryota	Sagenista	Labyrinthulomycetes	Labyrinthulales	Labyrinthulaceae	Labyrinthulaceae uc	Labyrinthulaceae uc_sp.	0	0	4	1	12	94	6	0	0	0	2	0	0	0	0	0	0	1	0	0	0	0	0	0	0	0	544	33	6	21	2	79	0	1	0	0	1	0	0	0	0	0	0	0	0	0	0	0	1	0	0	0	0	0	0	0	0	0	0	0	0	0	0	0	0	0	0	0	0	0	2	0	0	20	248	92	182	10	0	95	0	81	2	0	0	0	0	0	0	0	0	0	0	0	0	0	70
euk_asv1168	Eukaryota	Haptophyta	Prymnesiophyceae	Phaeocystales	Phaeocystaceae	Phaeocystis	Phaeocystis_pouchetii	18	4	0	0	0	0	1	0	0	0	0	1	1	1	93	43	7	5	18	1	1	3	0	0	6	1	0	0	2	0	0	0	0	1	0	1	6	25	0	9	2	4	5	26	5	28	3	1	5	15	6	7	7	4	2	0	1	0	0	0	0	3	95	81	104	2	5	5	18	5	2	22	13	4	0	1	2	4	3	6	0	2	0	0	0	1	51	118	93	4	0	1	10	7	1	0	1
euk_asv1169	Eukaryota	Haptophyta	Prymnesiophyceae	Prymnesiales	Prymnesiophyceae_Clade_B4	Prymnesiophyceae_Clade_B4 uc	Prymnesiophyceae_Clade_B4 uc_sp.	0	8	5	1	22	0	0	0	0	0	0	0	0	0	0	0	0	0	0	0	3	4	10	1	209	38	47	0	0	0	0	0	0	0	0	0	0	0	0	0	0	0	0	0	0	12	0	10	51	0	111	145	0	0	0	0	0	0	1	0	1	0	0	0	0	0	0	0	0	0	0	0	496	0	0	1	56	0	0	0	0	0	0	0	0	0	0	0	0	0	1	0	0	11	0	8	57
euk_asv117	Eukaryota	Haptophyta	Prymnesiophyceae	Phaeocystales	Phaeocystaceae	Phaeocystis	Phaeocystis_antarctica	478	127	328	55	76	0	41	0	0	0	0	0	0	0	38	69	1726	3557	17	38	81	708	528	91	89	167	138	0	112	0	0	0	0	1	0	0	19	59	25	124	0	1	49	37	12	649	10	532	566	824	376	1	2	1	0	0	2	3	6	0	1	0	263	114	3504	4478	440	21	128	2	167	564	3085	92	84	112	52	1	12	0	0	1	0	0	0	0	4	31	132	4625	2836	54	187	1734	539	70	292
euk_asv1170	Eukaryota	Dinoflagellata	Syndiniales	Dino-Group-II	Dino-II-7	Dino-II-7 uc	Dino-II-7 uc_sp.	0	0	0	0	0	0	0	1	0	0	34	284	0	213	0	0	0	0	0	0	0	0	0	0	0	0	0	0	19	0	0	0	0	0	0	0	1	0	0	0	0	0	0	0	0	0	0	0	0	0	0	0	0	0	0	0	0	0	0	0	0	0	0	0	0	0	0	0	0	0	0	0	0	0	0	0	3	0	42	0	0	0	0	0	0	0	0	0	0	0	0	0	0	0	0	0	0
euk_asv11714	Eukaryota	Eukaryota uc	Eukaryota uc	Eukaryota uc	Eukaryota uc	Eukaryota uc	Eukaryota uc	0	0	0	4	0	0	0	0	0	0	0	0	0	0	0	0	0	0	0	0	0	0	5	0	0	7	0	0	0	0	0	0	0	0	0	0	0	0	0	0	0	0	0	0	0	0	0	0	0	0	0	0	0	0	0	0	0	0	0	0	0	0	0	0	0	0	0	0	0	0	0	0	0	11	0	0	0	0	0	0	0	0	0	0	0	0	0	0	0	0	0	0	0	0	0	11	0
euk_asv1172	Eukaryota	Cercozoa	Filosa-Thecofilosea	Cryomonadida	Protaspa-lineage	Protaspa-lineage uc	Protaspa-lineage uc_sp.	19	129	2	0	0	0	0	0	0	0	0	0	0	0	0	0	0	1	427	5	1	0	0	5	99	0	0	0	0	0	0	0	0	0	0	0	0	0	0	0	73	9	2	8	0	0	0	0	0	0	0	0	0	0	0	0	0	0	0	0	1	0	0	0	0	0	378	0	232	0	1	26	6	0	0	0	0	0	0	0	0	0	0	0	0	0	0	0	0	42	1	1	0	8	42	5	0
euk_asv1174	Eukaryota	Opalozoa	MAST-3	MAST-3I	MAST-3I uc	MAST-3I uc	MAST-3I uc_sp.	0	0	0	0	0	333	1	0	0	0	0	0	0	0	0	0	0	0	229	22	0	38	19	0	0	0	22	25	0	0	0	0	0	0	0	0	0	0	0	0	0	0	0	5	0	31	17	8	0	0	0	0	0	0	0	0	0	0	0	0	0	0	0	0	0	0	0	0	0	37	0	13	0	20	22	44	0	4	0	71	0	0	0	0	0	15	0	0	0	0	5	0	93	0	5	0	59
euk_asv1176	Eukaryota	Ochrophyta	Chrysophyceae	Chrysophyceae uc	Chrysophyceae C	Poterioochromonas	Poterioochromonas_malhamensis	0	0	0	0	0	0	0	0	0	0	0	0	0	0	0	0	0	0	0	0	0	0	0	0	0	0	0	0	0	0	0	0	0	0	0	0	0	0	0	0	0	0	0	0	0	0	0	0	0	0	0	0	0	0	0	0	0	0	0	0	0	0	0	0	0	0	0	0	0	0	0	0	0	0	0	0	0	0	18	0	0	0	0	49	0	0	0	0	0	3	0	0	0	0	0	0	0
euk_asv1177	Eukaryota	Dinoflagellata	Syndiniales	Dino-Group-I	Dino-I-1	Dino-I-1 uc	Dino-I-1 uc_sp.	0	0	0	0	0	0	60	0	0	0	0	0	0	98	0	2	6	0	3	0	0	0	0	0	0	0	1	0	9	6	0	0	0	0	0	54	48	0	3	0	0	0	0	0	0	0	0	1	0	0	0	0	0	0	0	0	0	0	0	1	0	511	0	0	0	28	0	0	0	0	0	0	0	0	1	0	0	0	0	0	0	1	0	0	345	0	0	0	27	0	0	0	0	0	0	0	0
euk_asv118	Eukaryota	Chlorophyta	Chloropicophyceae	Chloropicales	Chloropicaceae	Chloroparvula	Chloroparvula_pacifica	8	11	117	27	8	1	0	0	0	0	0	0	0	0	0	4	0	4	0	1	0	0	1	168	180	67	333	9	74	0	0	1	0	0	0	57	0	0	0	9	0	0	0	2	1	5	22	19	1945	1224	175	1	586	0	0	0	0	0	1	0	0	0	0	0	1	74	32	27	0	81	364	268	126	10449	7850	595	704	216	198	403	30	30	31	37	236	16	0	2	1	6	275	107	138	627	2010	906	770
euk_asv1180	Eukaryota	Chlorophyta	Pyramimonadales	Pyramimonadales uc	Pyramimonadales uc	Pterosperma	Pterosperma_sp.	0	0	0	0	0	0	0	0	0	0	0	0	0	0	0	0	0	9	0	34	2	1	0	0	0	0	0	0	0	0	0	0	0	0	0	0	0	0	0	1	0	0	0	1398	10	1	37	0	0	0	0	0	0	0	0	0	0	1	0	0	0	0	0	0	0	77	18	152	34	0	0	42	48	0	0	0	0	0	0	0	0	0	0	0	0	0	0	0	0	0	0	0	0	0	0	0	0
euk_asv1181	Eukaryota	Cercozoa	Chlorarachniophyceae	Chlorarachniophyceae uc	LC104-lineage	LC104-lineage uc	LC104-lineage uc_sp.	0	0	0	0	0	0	0	0	0	10	0	366	0	29	0	0	0	0	0	0	0	0	2	0	0	0	0	0	0	23	0	0	0	0	93	0	61	16	0	0	0	0	0	0	0	0	0	0	0	0	26	0	0	0	297	0	0	0	0	0	0	0	0	0	0	0	0	0	0	0	0	0	0	0	0	0	0	0	8	298	7	0	0	0	0	0	0	0	0	0	0	0	0	0	0	0	0
euk_asv1182	Eukaryota	Dinoflagellata	Syndiniales	Dino-Group-II	Dino-Group-II uc	Dino-Group-II uc	Dino-Group-II uc_sp.	0	0	0	0	0	0	0	0	0	0	0	159	0	236	0	0	0	0	0	0	0	0	0	0	0	0	0	0	0	0	0	0	0	0	0	66	0	2	0	0	0	0	0	0	0	0	0	0	0	0	0	0	0	0	0	0	0	0	0	0	0	0	0	0	0	0	0	0	0	0	0	1	0	0	0	0	0	0	0	0	0	0	0	0	0	0	0	0	0	0	0	0	0	0	0	0	0
euk_asv1183	Eukaryota	Sagenista	Labyrinthulomycetes	Thraustochytriales	Thraustochytriaceae	Thraustochytriaceae uc	Thraustochytriaceae uc_sp.	29	3	13	11	0	0	0	0	0	0	0	0	0	0	0	0	0	0	0	1	0	14	6	20	157	21	30	0	0	0	0	0	0	0	0	0	0	0	0	0	0	0	0	0	21	12	476	138	71	0	0	0	0	0	0	0	0	0	0	0	0	0	0	0	0	0	0	0	0	28	36	0	0	0	22	46	3	0	1	0	0	0	0	0	0	0	0	0	0	0	0	0	48	0	8	0	29
euk_asv1185	Eukaryota	Haptophyta	Prymnesiophyceae	Prymnesiophyceae_Clade_E	Prymnesiophyceae_Clade_E uc	Prymnesiophyceae_Clade_E uc	Prymnesiophyceae_Clade_E uc_sp.	0	0	0	0	0	0	35	0	0	62	69	0	105	0	0	0	0	0	0	0	0	1	0	0	0	0	0	0	0	17	14	0	0	59	0	0	0	0	0	0	0	0	0	0	0	0	0	0	0	0	0	0	0	0	0	0	0	0	0	0	0	0	0	0	0	0	0	0	0	0	0	0	0	11	0	0	0	1	1	72	15	159	127	0	47	0	3	0	0	0	0	0	0	0	0	0	0
euk_asv1186	Eukaryota	Dinoflagellata	Syndiniales	Dino-Group-II	Dino-Group-II uc	Dino-Group-II uc	Dino-Group-II uc	0	0	0	0	0	0	0	0	0	0	0	0	0	93	0	0	0	13	0	0	0	0	0	0	0	0	0	1	0	0	0	0	0	0	0	186	77	9	0	0	0	0	0	0	0	0	0	0	0	0	0	0	0	0	0	0	0	0	0	0	0	0	0	0	0	0	0	0	0	0	0	0	0	0	0	0	0	0	0	0	0	0	0	0	0	0	0	0	0	0	0	0	0	0	0	0	0
euk_asv11866	Eukaryota	Eukaryota uc	Eukaryota uc	Eukaryota uc	Eukaryota uc	Eukaryota uc	Eukaryota uc	0	0	0	0	0	0	0	0	0	0	0	0	0	0	0	0	0	0	0	0	0	0	0	0	0	0	0	0	0	0	0	0	0	0	0	0	0	0	0	0	0	0	0	0	0	0	0	0	0	0	0	0	0	0	0	0	0	0	0	0	0	0	0	0	0	0	0	0	0	0	0	0	0	12	0	0	0	0	0	0	0	0	0	0	0	0	0	0	0	0	0	0	0	0	12	9	4
euk_asv1187	Eukaryota	Dinoflagellata	Dinophyceae	Dinophyceae uc	Dinophyceae uc	Dinophyceae uc	Dinophyceae uc	0	0	0	0	0	0	0	141	0	0	1	1	109	0	0	2	0	0	1	0	0	0	0	0	0	0	0	0	0	0	0	0	0	0	0	0	0	0	0	0	0	0	0	0	0	0	1	0	0	4	0	0	0	0	0	0	0	0	0	0	5	0	0	1	0	0	0	0	3	1	1	0	3	0	0	0	0	0	0	0	0	0	0	0	0	0	0	0	0	0	0	0	0	0	0	0	0
euk_asv11878	Eukaryota	Ochrophyta	Bacillariophyta	Bacillariophyta uc	Raphid-pennate	Stauroneis	Stauroneis_kriegeri	0	0	0	0	0	0	0	0	0	0	0	0	0	0	0	0	0	0	0	0	0	0	0	0	0	0	0	0	0	0	0	0	0	0	0	0	0	0	0	0	0	0	0	0	0	0	0	0	0	0	0	0	0	0	0	0	0	0	0	0	0	0	0	0	0	0	0	0	0	0	0	0	0	0	0	0	0	0	0	0	0	0	0	0	0	13	0	0	0	0	1	0	0	7	16	0	0
euk_asv1189	Eukaryota	Radiolaria	Acantharea	Acantharea uc	Acantharea uc	Acantharea uc	Acantharea uc_sp.	38	27	7	5	0	0	0	1	0	0	0	0	0	0	0	0	0	0	0	0	1	0	23	0	0	0	0	0	0	0	0	0	0	0	0	0	0	0	0	0	1	7	124	308	78	1	9	0	0	0	0	0	0	0	0	0	0	0	0	0	0	0	0	0	0	0	0	18	0	0	0	7	6	26	0	49	0	0	0	0	0	0	0	0	0	13	0	0	0	0	52	57	0	0	6	0	0
euk_asv119	Eukaryota	Dinoflagellata	Syndiniales	Dino-Group-I	Dino-I-4	Dino-I-4 uc	Dino-I-4 uc_sp.	0	0	0	0	1	666	1395	0	0	0	50	1484	184	634	18	0	0	0	0	0	0	0	0	0	0	6589	197	0	57	37	566	373	0	699	2047	0	3145	1461	11	0	0	0	0	0	0	5	2	92	33	119	0	0	1	0	854	0	0	0	0	0	0	0	2	153	0	30	0	0	2	60	0	1	0	0	0	307	18	4	0	426	0	646	272	326	0	4100	371	0	0	0	0	0	0	1	106	0	11
euk_asv1190	Eukaryota	Opalozoa	MAST-3	MAST-3I	MAST-3I uc	MAST-3I uc	MAST-3I uc_sp.	0	0	1	1	13	1	22	0	0	0	38	136	0	0	50	0	0	1	0	0	0	0	0	0	0	0	0	0	0	0	22	0	0	0	0	0	0	19	0	0	0	0	0	0	0	0	0	0	0	0	0	0	1	0	0	0	0	0	0	0	0	0	0	0	0	0	0	0	0	0	0	0	0	0	0	1	0	12	0	68	1	0	0	0	0	0	0	0	0	0	0	0	0	0	0	0	0
euk_asv1192	Eukaryota	Chlorophyta	Mamiellophyceae	Dolichomastigales	Dolichomastigaceae	Dolichomastigaceae-B	Dolichomastigaceae-B_sp.	1	0	0	0	0	0	0	21	0	0	0	0	0	0	0	0	0	0	0	0	0	0	0	0	0	0	0	0	0	0	0	0	0	32	0	0	0	7	0	0	0	0	0	0	0	1	6	0	0	0	0	0	0	0	0	0	0	0	0	0	0	0	0	0	0	0	0	0	0	12	0	0	1	0	0	0	0	0	0	0	0	9	1	0	55	0	0	0	0	0	0	0	0	0	0	0	0
euk_asv11927	Eukaryota	Eukaryota uc	Eukaryota uc	Eukaryota uc	Eukaryota uc	Eukaryota uc	Eukaryota uc	0	0	10	2	12	0	0	0	0	0	0	0	0	0	0	0	0	0	0	0	2	0	3	0	0	0	0	0	0	0	0	0	0	0	0	0	0	0	0	0	0	0	0	0	0	0	0	0	0	0	0	0	0	0	0	0	0	0	0	0	0	0	0	0	0	0	0	0	0	0	0	0	0	0	0	0	0	0	0	0	0	0	0	0	0	0	0	0	0	0	0	0	0	0	4	1	2
euk_asv11929	Eukaryota	Eukaryota uc	Eukaryota uc	Eukaryota uc	Eukaryota uc	Eukaryota uc	Eukaryota uc	0	0	4	0	0	0	0	0	0	0	0	0	0	0	0	0	0	0	0	0	0	0	0	6	6	4	0	0	0	0	0	0	0	0	0	0	0	0	0	0	0	0	0	0	0	0	0	0	0	0	0	0	0	0	0	0	0	0	0	0	0	0	0	0	0	0	0	0	0	0	0	0	0	0	0	0	0	0	0	0	0	0	0	0	0	0	0	0	0	0	0	0	0	0	5	0	2
euk_asv1193	Eukaryota	Ciliophora	Spirotrichea	Choreotrichida	Strombidinopsidae	Strombidinopsis	Strombidinopsis_sp.	4	0	0	0	0	0	0	0	0	0	0	0	0	0	0	0	0	0	0	0	45	0	0	0	0	0	0	0	0	0	0	0	0	0	0	0	0	0	2	945	4	4	76	71	142	136	2	0	0	0	0	0	0	0	0	0	0	0	0	0	0	0	0	0	0	0	0	0	0	0	0	0	0	0	0	0	0	0	0	0	0	0	0	0	0	0	0	0	0	0	0	0	0	0	0	0	0
euk_asv1195	Eukaryota	Dinoflagellata	Syndiniales	Dino-Group-I	Dino-I-5	Dino-I-5 uc	Dino-I-5 uc_sp.	31	11	7	0	8	0	0	0	0	0	1	231	0	0	0	0	0	27	0	7	18	7	5	0	0	0	0	0	4	0	0	0	0	56	0	0	0	0	0	0	0	15	0	4	4	76	0	0	0	0	0	0	0	0	0	0	1	0	0	0	0	0	0	0	0	3	0	0	0	1	18	3	49	0	0	0	0	0	0	0	0	0	0	0	0	1	0	2	0	0	0	0	0	235	27	0	0
euk_asv1196	Eukaryota	Dinoflagellata	Syndiniales	Dino-Group-II	Dino-II-14	Dino-II-14 uc	Dino-II-14 uc_sp.	0	0	0	0	0	0	0	0	0	0	0	0	0	21	0	0	0	0	0	0	0	0	0	0	0	0	0	0	0	0	0	0	0	0	0	0	0	0	0	0	0	0	0	0	0	0	0	0	0	0	0	0	0	0	0	0	0	0	0	0	0	0	0	0	0	0	0	0	0	1	0	0	0	0	0	0	0	0	0	0	0	122	523	0	0	0	0	0	1	0	0	0	0	0	0	0	0
euk_asv1197	Eukaryota	Dinoflagellata	Syndiniales	Dino-Group-V	Dino-Group-V uc	Dino-Group-V uc	Dino-Group-V uc_sp.	0	0	0	0	0	26	0	0	0	0	90	42	0	234	0	0	1	0	0	0	0	0	0	0	0	0	0	0	0	0	0	138	0	0	0	0	0	0	0	0	0	0	0	0	0	0	0	0	0	0	0	0	0	0	0	0	0	0	0	0	0	0	0	0	0	0	0	0	0	0	0	0	0	0	0	0	0	0	0	0	0	0	0	28	0	0	0	0	0	0	0	0	0	0	0	0	0
euk_asv1198	Eukaryota	Dinoflagellata	Dinophyceae	Suessiales	Suessiaceae	Polarella	Polarella_glacialis	0	0	0	0	0	0	0	0	0	0	0	0	0	0	0	0	0	0	0	0	0	0	0	0	0	0	0	0	0	0	0	0	0	0	0	0	0	0	0	0	0	0	0	0	0	0	0	0	0	0	0	0	0	0	0	0	0	0	0	0	0	0	0	0	0	0	0	0	0	0	0	0	0	0	0	0	6	7	0	0	0	0	1	109	55	71	14	2	1	0	7	3	0	0	0	0	0
euk_asv1199	Eukaryota	Haptophyta	Prymnesiophyceae	Prymnesiales	Prymnesiales uc	Prymnesiales uc	Prymnesiales uc	0	0	0	0	0	0	0	0	0	0	0	0	0	0	0	0	0	0	12	0	8	2	3	0	0	0	2	0	0	0	0	245	0	68	0	0	135	0	0	0	0	33	39	0	2	0	0	0	0	0	0	0	0	0	0	0	0	0	0	0	0	0	0	0	0	0	0	0	0	0	0	0	0	0	0	0	0	0	0	0	0	0	0	0	0	0	0	0	0	0	0	0	0	0	0	0	0
euk_asv11999	Eukaryota	Eukaryota uc	Eukaryota uc	Eukaryota uc	Eukaryota uc	Eukaryota uc	Eukaryota uc	0	0	0	0	0	0	0	0	0	0	0	0	0	0	0	0	0	0	0	0	0	0	0	0	0	0	0	0	0	0	0	0	0	0	0	0	0	0	0	0	0	0	0	0	0	0	0	0	0	0	0	0	0	0	0	0	0	0	0	0	0	0	0	0	0	0	0	0	0	0	0	0	0	0	0	0	0	0	0	0	0	0	0	0	0	0	0	0	0	0	0	0	0	0	29	3	4
euk_asv12	Eukaryota	Ochrophyta	Bacillariophyta	Bacillariophyta uc	Raphid-pennate	Fragilariopsis	Fragilariopsis uc	354	9836	6630	1964	953	290	53	4	0	1	55	1	2	4	445	72	256	587	539	999	828	1251	1407	2004	2206	1157	4149	164	98	205	1	94	1	168	0	195	64	143	53	119	198	626	1640	605	753	272	2130	212	14373	3791	272	378	2	1	26	3	4	5	3	332	1	1	23	220	1374	4061	1949	34415	545	1291	52853	2225	430	44837	12813	2395	466	12	12	1	11	1	2	0	1	0	25	19	206	1527	6051	1292	3652	260	29809	2475	2444
euk_asv120	Eukaryota	Dinoflagellata	Dinophyceae	Dinophyceae uc	Dinophyceae uc	Dinophyceae uc	Dinophyceae uc_sp.	40	26	234	2121	319	14	0	1	666	1	61	2033	143	10	70	114	39	85	66	6	0	1662	319	83	3754	135	35	4	191	40	0	1	0	0	1	45	39	68	16	0	1	0	0	33	0	115	613	315	1	208	0	7	0	1	0	0	1	0	1	5	2042	222	1	966	0	1	183	5	342	1	83	0	0	6	109	73	143	0	62	375	16	82	74	162	0	0	7	1	0	0	0	1	895	0	11	0	0
euk_asv1200	Eukaryota	Ciliophora	Spirotrichea	Tintinnida	Tintinnidae	Salpingella	Salpingella_sp.	0	0	0	0	9	11	0	0	0	0	0	30	0	5	0	0	0	0	0	0	0	0	0	0	0	0	0	0	0	0	38	169	0	0	0	0	0	0	0	0	0	0	0	0	0	0	0	0	0	0	0	0	0	0	0	0	0	0	0	0	0	0	0	0	0	0	0	0	0	0	0	0	0	0	0	0	0	0	141	0	82	0	1	0	0	0	0	0	0	0	0	0	0	0	0	0	0
euk_asv1201	Eukaryota	Cercozoa	Cercozoa uc	Cercozoa uc	Cercozoa uc	Cercozoa uc	Cercozoa uc_sp.	0	0	0	0	0	0	0	0	0	0	0	0	0	0	0	0	0	0	0	0	0	0	0	0	0	0	0	0	0	0	0	0	0	0	0	0	0	0	0	0	0	0	0	0	0	0	0	0	0	0	0	0	0	0	0	0	0	0	0	0	0	0	0	0	0	0	0	0	0	0	0	0	0	18	35	75	487	0	0	1246	0	0	0	0	0	0	0	0	0	0	0	0	0	0	0	0	11
euk_asv1202	Eukaryota	Dinoflagellata	Dinophyta uc	Dinophyta uc	Dinophyta uc	Dinophyta uc	Dinophyta uc_sp.	0	0	0	0	0	0	0	0	0	0	0	20	0	15	0	0	0	0	0	0	0	0	0	0	0	0	0	0	0	0	0	0	0	19	294	0	82	0	0	0	0	0	0	0	0	0	0	0	0	99	0	0	0	0	0	0	0	0	0	0	0	0	0	0	0	0	0	0	0	0	0	0	0	0	0	0	0	0	0	0	0	0	0	0	0	0	0	0	0	0	0	0	0	0	0	0	0
euk_asv1203	Eukaryota	Haptophyta	Prymnesiophyceae	Prymnesiales	Chrysochromulinaceae	Chrysochromulina	Chrysochromulina_sp.	19	3	1	0	0	0	0	0	0	0	0	1	0	6	0	0	4	15	53	3	0	21	2	0	0	0	0	0	0	0	60	84	0	0	0	0	0	6	0	30	148	32	0	0	2	1	0	1	0	0	0	0	0	0	0	0	0	0	0	0	0	0	0	0	0	34	20	0	31	0	14	0	0	5	0	57	92	0	0	0	1	54	14	0	0	0	0	0	3	23	20	24	0	0	0	0	9
euk_asv1204	Eukaryota	Cryptophyta	Cryptophyceae	Cryptomonadales	Cryptomonadales uc	Teleaulax	Teleaulax_sp.	24	18	9	6	0	0	0	0	0	0	49	0	0	0	0	0	8	1	0	8	13	8	11	1	0	0	0	2	0	0	0	0	0	0	0	0	0	0	0	0	0	0	0	0	0	27	9	0	65	62	0	0	0	0	0	0	0	0	0	0	0	0	0	0	0	0	0	0	14	0	106	2	56	51	17	35	62	0	0	0	0	0	0	0	0	0	0	0	0	0	0	0	0	98	102	21	65
euk_asv1205	Eukaryota	Dinoflagellata	Dinophyceae	Gymnodiniales	Kareniaceae	Karlodinium	Karlodinium_veneficum	0	0	0	0	0	0	0	0	0	0	0	0	0	70	0	0	0	0	0	0	1	1	0	0	1	1	0	0	0	0	0	43	0	0	0	0	0	0	0	0	0	0	1	14	0	0	1	0	1	0	0	0	1	0	0	0	0	0	0	0	1	0	0	1	0	28	1	0	2	0	0	1	0	0	0	0	0	0	0	0	0	0	0	0	0	0	0	0	0	0	0	0	0	0	0	0	0
euk_asv1206	Eukaryota	Radiolaria	RAD-B	RAD-B uc	RAD-B-Group-I	RAD-B-Group-I uc	RAD-B-Group-I uc_sp.	0	0	0	0	0	0	0	0	0	0	0	1	1	0	0	0	0	0	0	0	0	0	0	0	0	0	0	0	0	0	0	2	0	0	0	10	5	2	0	0	0	0	0	0	0	0	0	0	0	0	0	0	0	0	0	0	0	0	0	0	0	522	0	0	0	0	0	0	0	0	0	0	0	0	0	0	0	0	0	0	0	28	0	1	0	0	0	0	0	0	0	0	0	0	0	0	0
euk_asv12069	Eukaryota	Dinoflagellata	Dinophyceae	Dinophyceae uc	Dinophyceae uc	Dinophyceae uc	Dinophyceae uc	0	0	0	0	0	0	0	0	0	0	0	0	0	0	0	0	0	0	0	0	0	0	0	0	0	0	0	0	0	0	0	0	0	0	0	0	0	0	0	0	0	0	0	0	0	12	0	0	0	0	0	0	0	0	0	0	0	0	0	0	0	0	0	0	0	0	0	0	0	0	0	0	0	1	0	6	0	0	0	0	0	0	0	0	0	0	0	0	0	0	0	0	0	0	4	0	0
euk_asv1207	Eukaryota	Chlorophyta	Mamiellophyceae	Dolichomastigales	Dolichomastigaceae	Dolichomastigaceae-B	Dolichomastigaceae-B_sp.	0	0	0	0	0	0	0	0	0	0	0	0	0	0	0	0	3	8	0	0	1	0	0	0	0	0	0	0	0	0	0	0	0	3	0	0	0	0	0	0	329	59	0	0	0	0	3	0	0	0	0	0	0	0	0	0	0	0	0	0	0	0	0	0	37	78	38	8	108	0	0	0	0	0	0	0	0	0	0	0	0	0	0	0	0	0	0	0	0	48	168	4	0	0	7	0	0
euk_asv12070	Eukaryota	Eukaryota uc	Eukaryota uc	Eukaryota uc	Eukaryota uc	Eukaryota uc	Eukaryota uc	0	0	0	0	0	0	0	0	0	0	0	0	0	0	0	0	0	0	0	0	0	0	0	0	0	0	0	0	0	0	0	0	0	0	0	0	0	0	0	0	0	0	0	0	0	0	26	3	3	0	0	0	1	0	0	0	0	0	0	0	0	0	0	0	0	0	0	0	0	0	0	0	0	0	0	0	0	0	0	0	0	0	0	0	0	0	0	0	0	0	0	0	0	0	0	0	0
euk_asv12071	Eukaryota	Ciliophora	Spirotrichea	Choreotrichida	Strobilidiidae_I	Pelagostrobilidium	Pelagostrobilidium_neptuni	0	0	0	0	0	0	0	0	0	0	0	0	0	0	0	0	0	0	0	0	0	0	0	0	0	0	0	0	0	0	0	0	0	0	0	0	0	0	0	0	0	0	0	0	0	0	0	0	0	0	0	0	0	0	0	1	6	7	1	0	0	0	0	1	0	0	0	0	1	7	0	1	0	0	0	0	0	0	0	0	0	0	0	0	0	0	0	0	0	0	0	0	0	0	0	0	0
euk_asv1209	Eukaryota	Dinoflagellata	Syndiniales	Dino-Group-V	Dino-Group-V uc	Dino-Group-V uc	Dino-Group-V uc_sp.	0	0	0	0	0	0	118	0	0	0	0	0	0	0	0	0	0	0	0	0	0	0	0	0	0	0	0	0	0	0	14	0	0	0	0	0	0	0	0	0	0	0	0	0	0	0	0	0	0	0	0	0	0	0	0	0	0	0	0	0	0	0	0	0	0	0	0	0	0	0	0	0	0	1	0	0	0	0	4	597	36	1026	0	0	0	0	0	0	0	0	0	0	0	0	0	0	0
euk_asv121	Eukaryota	Ciliophora	Oligohymenophorea	Apostomatia	Opalinopsidae	Chromidina	Chromidina_sp.	0	0	0	1	18	0	0	0	0	61	241	527	0	355	166	0	0	1	1	1	2	0	2	0	4	0	0	0	0	0	0	0	0	62	0	0	438	2811	0	0	2	0	0	0	1	0	0	0	0	0	0	0	0	0	0	0	0	0	0	0	0	0	0	0	0	0	0	0	0	0	0	0	0	0	0	0	0	0	0	0	0	0	0	0	0	0	5	0	0	0	0	0	0	0	0	0	0
euk_asv12106	Eukaryota	Eukaryota uc	Eukaryota uc	Eukaryota uc	Eukaryota uc	Eukaryota uc	Eukaryota uc	0	0	0	0	0	0	0	0	0	0	0	0	0	0	0	0	0	0	0	0	0	0	0	0	0	0	0	0	0	0	0	0	0	0	0	0	0	0	0	0	0	0	0	0	0	0	0	0	0	0	0	0	0	0	0	0	0	0	0	0	0	0	0	0	0	0	0	0	0	0	0	0	0	12	0	0	0	0	0	0	0	0	0	0	0	0	0	0	0	0	0	0	0	0	16	0	3
euk_asv1211	Eukaryota	Ochrophyta	Bolidophyceae	Parmales	Triparmaceae	Triparma	Triparma_pacifica	10	3	0	0	0	0	0	0	0	0	0	0	0	0	0	0	2	33	12	59	37	97	29	0	0	1	0	0	0	0	0	0	0	0	0	0	0	0	0	0	0	20	94	5	21	52	3	2	0	0	0	0	0	0	0	0	0	0	0	0	0	0	0	0	0	170	136	28	39	103	18	2	6	0	0	0	0	0	0	0	0	0	0	0	0	0	0	0	0	22	626	66	7	54	0	0	0
euk_asv1212	Eukaryota	Dinoflagellata	Syndiniales	Dino-Group-IV	Dino-Group-IV-Hematodinium-Group	Hematodinium	Hematodinium_sp.	0	0	0	0	0	2	0	0	0	128	0	216	0	112	0	0	0	0	0	0	0	0	0	0	0	0	0	0	0	0	0	0	0	3	91	0	0	0	0	0	0	0	0	0	0	0	0	0	0	0	0	0	0	0	2	0	0	0	0	0	0	0	385	0	0	0	0	0	0	0	0	0	0	0	0	0	0	0	0	0	0	1	43	0	0	1	0	0	0	1	0	0	0	0	0	0	0
euk_asv1214	Eukaryota	Dinoflagellata	Syndiniales	Dino-Group-II	Dino-Group-II uc	Dino-Group-II uc	Dino-Group-II uc_sp.	0	0	0	0	0	0	0	0	0	0	0	0	0	0	0	0	0	0	0	0	0	0	0	0	0	0	0	0	0	0	0	0	0	0	0	0	0	0	0	0	0	0	0	0	0	1	0	0	0	0	0	1	0	0	0	0	0	0	0	0	0	0	0	0	1	0	0	0	0	0	0	0	5	0	0	0	0	0	0	0	0	21	99	0	0	0	0	0	0	0	0	0	0	20	0	0	0
euk_asv12147	Eukaryota	Eukaryota uc	Eukaryota uc	Eukaryota uc	Eukaryota uc	Eukaryota uc	Eukaryota uc	0	0	0	1	0	0	0	0	0	0	0	0	0	0	0	0	0	0	0	0	0	0	3	0	0	0	0	0	0	0	0	0	0	0	0	0	0	0	0	0	0	0	0	0	0	0	0	0	0	0	0	0	0	0	0	0	0	0	0	0	0	0	0	0	0	0	0	0	0	0	0	0	0	0	0	0	0	0	0	0	0	0	0	0	0	0	0	0	0	0	0	0	0	0	0	9	11
euk_asv12150	Eukaryota	Eukaryota uc	Eukaryota uc	Eukaryota uc	Eukaryota uc	Eukaryota uc	Eukaryota uc	0	0	0	0	13	0	0	0	0	0	0	0	0	0	0	0	0	0	0	0	0	0	0	0	0	0	0	0	0	0	0	0	0	0	0	0	0	0	0	0	0	0	0	0	0	0	0	0	0	0	0	0	0	0	0	0	0	0	0	0	0	0	0	0	0	0	0	0	0	0	0	0	0	0	0	0	0	0	0	0	0	0	0	0	0	0	0	0	0	0	0	0	0	0	6	9	6
euk_asv12153	Eukaryota	Dinoflagellata	Syndiniales	Dino-Group-II	Dino-II-10-and-11	Dino-II-10-and-11 uc	Dino-II-10-and-11 uc_sp.	2	0	0	0	0	0	0	0	0	0	0	0	0	0	0	0	0	0	1	0	0	0	0	1	0	0	3	0	1	0	0	0	0	0	0	0	0	0	0	0	0	0	0	0	0	4	0	1	0	0	0	0	0	0	0	0	0	0	0	0	0	0	0	0	0	0	0	0	1	0	0	1	1	0	0	0	1	0	0	3	0	0	0	0	0	0	0	0	0	0	0	0	0	0	0	0	0
euk_asv1218	Eukaryota	Chlorophyta	Mamiellophyceae	Dolichomastigales	Dolichomastigaceae	Dolichomastigaceae-A	Dolichomastigaceae-A_sp.	2	1	0	0	0	0	0	242	0	0	0	0	0	0	0	0	0	0	0	0	0	0	1	0	0	0	0	0	0	0	0	0	0	0	0	0	0	0	0	0	0	0	0	0	0	0	3	3	0	0	0	0	0	0	0	0	0	0	0	0	0	0	0	0	0	0	0	0	0	0	0	0	0	0	0	0	0	0	0	0	0	0	0	0	0	36	0	0	0	0	0	0	0	0	5	0	0
euk_asv12187	Eukaryota	Eukaryota uc	Eukaryota uc	Eukaryota uc	Eukaryota uc	Eukaryota uc	Eukaryota uc	0	0	0	0	0	0	0	0	0	0	0	0	0	0	0	0	0	0	0	0	0	0	0	0	0	12	0	0	0	0	0	0	0	0	0	0	0	0	0	0	0	0	0	0	0	0	0	0	0	0	0	0	0	0	0	0	0	0	0	0	0	0	0	0	0	0	0	0	0	0	0	0	0	0	0	0	0	0	0	0	0	0	0	0	0	0	0	0	0	0	0	0	0	0	9	0	13
euk_asv12188	Eukaryota	Dinoflagellata	Syndiniales	Dino-Group-II	Dino-II-4	Dino-II-4 uc	Dino-II-4 uc_sp.	0	0	0	0	0	0	0	0	0	0	0	0	0	0	0	0	0	0	0	0	0	0	0	0	0	0	1	0	0	0	0	0	0	0	0	0	0	0	0	0	0	0	0	0	0	5	0	0	0	0	0	0	0	0	0	0	0	0	0	0	0	0	0	0	0	0	0	0	11	13	0	0	1	0	0	0	0	0	0	0	0	0	0	0	0	0	0	0	0	0	0	0	0	0	0	0	0
euk_asv1219	Eukaryota	Dinoflagellata	Dinophyceae	Dinophyceae uc	Dinophyceae uc	Dinophyceae uc	Dinophyceae uc	5	0	0	0	0	0	0	0	0	1	0	0	0	60	0	0	3	0	0	0	1	2	0	1	0	0	0	0	0	0	0	0	0	0	0	0	0	0	0	8	0	0	0	0	0	4	0	0	0	0	0	0	0	0	0	0	0	0	1017	0	1	0	0	0	0	16	0	0	97	0	0	0	32	0	0	0	0	0	0	0	0	0	0	0	0	0	0	0	2	0	0	0	0	92	0	0	0
euk_asv122	Eukaryota	Dinoflagellata	Syndiniales	Dino-Group-I	Dino-I-1	Dino-I-1 uc	Dino-I-1 uc_sp.	99	26	18	16	4	126	1	1	1	0	19	0	1	0	0	0	0	0	0	11	32	34	73	285	352	168	118	107	175	51	212	135	0	106	123	177	52	32	3	1	22	376	633	1497	361	867	135	206	261	3	1	1	0	6	0	2	1	2	2	4	0	5	0	0	1	5	13	50	35	28	12	28	492	11	21	2	0	2	7	369	4	4	5	1	2	0	0	1	0	118	3455	3274	2202	997	127	115	45
euk_asv1222	Eukaryota	Dinoflagellata	Dinophyceae	Dinophysiales	Oxyphysiaceae	Phalachroma	Phalacroma_rotundatum	0	0	27	22	29	0	0	0	0	0	0	0	0	0	0	0	5	0	0	1	0	0	0	5	0	0	1531	2	0	0	0	1	0	0	0	0	1	0	0	0	0	0	0	0	0	2	0	0	88	0	0	0	0	0	0	0	0	0	0	0	0	0	0	0	0	0	0	0	0	0	0	1	0	0	0	0	0	0	0	0	0	0	0	0	0	0	0	0	0	0	0	0	0	0	0	0	0
euk_asv1225	Eukaryota	Telonemia	Telonemia uc	Telonemia uc	Telonemia-Group-2	Telonemia-Group-2 uc	Telonemia-Group-2 uc_sp.	0	4	2	4	0	8	0	0	0	0	0	0	0	0	0	0	0	0	0	0	2	3	0	0	0	0	19	0	0	0	0	0	0	0	0	0	0	0	0	0	0	0	42	1	0	3	0	0	27	199	79	0	0	0	0	0	0	0	0	0	0	0	0	0	47	131	179	4	49	0	8	5	16	0	0	0	1	0	0	8	0	0	0	0	0	1	1	0	0	97	34	0	0	1	0	0	0
euk_asv1226	Eukaryota	Ochrophyta	Bacillariophyta	Bacillariophyta uc	Mediophyceae	Chaetoceros	Chaetoceros_lorenzianus_2	0	0	0	4	0	0	0	0	0	0	0	0	0	0	92	4	39	24	0	3	0	15	1	0	14	13	0	0	0	0	0	0	0	0	0	0	0	0	0	0	0	0	0	1	2	376	0	0	1	0	0	0	0	0	0	0	0	0	1	0	0	0	0	4	146	496	499	176	0	0	28	0	3	0	47	0	0	0	0	0	0	0	0	95	0	0	4	0	0	29	0	0	1	0	0	4	20
euk_asv1227	Eukaryota	Dinoflagellata	Dinophyceae	Dinophyceae uc	Dinophyceae uc	Dinophyceae uc	Dinophyceae uc	22	0	0	0	1	0	0	0	2	0	17	1	0	0	1	0	0	0	15	0	16	9	2	5	0	0	0	0	0	6	0	155	0	0	0	1	1	14	0	12	8	0	15	51	93	26	20	0	0	0	0	0	0	0	0	0	2	4	0	0	0	0	0	4	2	1	0	0	42	0	0	2	2	0	0	0	0	0	0	189	0	88	26	0	0	0	0	0	9	7	0	1	2	51	0	0	3
euk_asv12273	Eukaryota	Dinoflagellata	Dinophyceae	Gymnodiniales	Chytriodiniaceae	Chytriodinium	Chytriodinium_roseum	0	0	0	0	0	0	0	0	0	0	0	0	0	0	0	0	0	0	0	0	0	0	0	5	0	0	0	0	0	0	0	0	0	0	0	0	0	0	0	0	7	0	6	0	0	0	0	0	0	0	0	0	0	0	0	0	0	0	0	0	0	0	0	0	0	0	0	0	0	0	0	0	0	0	0	0	0	0	0	0	0	0	0	0	0	0	0	0	0	0	0	0	0	0	0	0	0
euk_asv1228	Eukaryota	Dinoflagellata	Syndiniales	Dino-Group-I	Dino-I-1	Dino-I-1 uc	Dino-I-1 uc_sp.	16	3	7	7	14	0	0	0	0	0	0	0	0	0	0	0	0	0	0	0	0	0	2	11	0	0	38	0	82	0	0	0	0	0	0	0	1	1	0	0	0	0	20	31	12	70	0	8	26	0	0	0	1	0	0	0	1	0	0	0	0	0	0	0	2	23	0	0	0	0	0	10	1216	24	0	0	0	32	1	0	0	0	0	0	0	0	0	0	0	1	0	0	0	330	21	9	11
euk_asv1229	Eukaryota	Opalozoa	MAST-3	MAST-3I	MAST-3I uc	MAST-3I uc	MAST-3I uc_sp.	0	0	0	0	14	85	32	0	0	0	0	0	0	23	0	0	0	0	0	0	0	0	0	0	6	8	41	2	12	0	0	0	0	0	0	0	0	0	0	0	0	0	0	0	0	0	0	0	0	0	0	0	4	0	0	0	0	0	0	0	0	0	0	0	0	0	0	0	0	0	0	0	0	0	22	0	0	128	280	56	14	71	0	2	0	0	0	0	0	0	0	0	0	0	0	0	0
euk_asv123	Eukaryota	Centroheliozoa	Centroheliozoa uc	Pterocystida	Pterocystida uc	Pterocystida uc	Pterocystida uc	0	0	0	0	3	581	1593	1797	98	0	0	3	0	0	0	10	0	1	0	4	6	8	39	0	0	7	1	11	0	1123	523	782	0	0	0	75	0	0	1	0	1	0	4	4	0	0	4	1	0	129	0	0	0	0	0	1	0	0	0	2	1	0	0	442	1	171	71	124	1	0	0	2	0	9	0	0	0	0	0	449	8	0	1124	0	0	0	21	0	0	0	69	0	0	0	2	0	0
euk_asv1230	Eukaryota	Chlorophyta	Mamiellophyceae	Dolichomastigales	Crustomastigaceae	Crustomastigaceae-C	Crustomastigaceae-C_sp.	2	0	0	2	0	0	0	0	0	0	0	0	0	0	0	0	0	1	0	4	18	12	9	0	0	3	0	0	0	0	0	0	0	0	0	0	0	0	0	1	6	10	4	0	0	6	0	0	0	0	0	0	0	0	0	0	0	0	0	0	0	0	0	0	0	1	2	7	92	0	0	4	12	10	14	0	0	0	0	0	0	0	0	0	0	0	0	7	0	9	0	0	71	28	0	0	5
euk_asv12304	Eukaryota	Dinoflagellata	Dinophyceae	Gymnodiniales	Gymnodiniaceae	Gyrodinium	Gyrodinium_fusiforme	0	0	0	0	0	0	0	0	0	0	0	0	0	0	0	0	0	0	0	0	0	0	0	0	0	0	0	0	0	0	0	0	0	0	0	0	0	0	0	11	6	0	11	3	2	0	0	0	0	0	0	0	0	0	0	0	0	0	0	0	0	0	0	0	0	0	0	0	0	0	0	0	0	0	0	0	0	0	0	0	0	0	0	0	0	0	0	0	0	0	0	0	0	0	0	0	0
euk_asv1231	Eukaryota	Dinoflagellata	Syndiniales	Dino-Group-II	Dino-Group-II uc	Dino-Group-II uc	Dino-Group-II uc_sp.	0	0	0	0	0	1	0	0	0	0	89	415	0	0	0	0	0	0	2	0	1	0	0	0	0	1	0	0	0	0	0	128	0	0	0	39	0	0	0	0	0	0	0	0	0	0	0	0	0	0	0	0	0	0	0	0	0	0	0	0	0	1	0	0	0	0	0	0	0	0	0	0	0	0	0	0	0	0	0	0	0	44	0	0	0	0	0	0	0	0	0	0	0	0	5	0	0
euk_asv1232	Eukaryota	Picozoa	Picozoa uc	Picozoa uc	Picozoa uc	Picozoa uc	Picozoa uc_sp.	3	0	0	0	1	0	1	0	0	0	0	30	0	108	0	6	0	4	0	2	5	6	4	0	0	0	0	0	0	0	0	0	0	0	1	0	1	0	0	0	0	0	0	3	0	4	0	0	0	127	0	0	0	0	3	0	0	0	0	1	0	0	0	0	0	21	4	0	90	0	0	3	70	6	0	0	0	0	0	184	0	1	5	99	0	0	0	5	0	0	0	0	3	2	0	0	0
euk_asv1234	Eukaryota	Dinoflagellata	Syndiniales	Dino-Group-II	Dino-II-16	Dino-II-16 uc	Dino-II-16 uc_sp.	249	47	33	2	12	0	0	0	0	0	0	0	0	0	0	0	0	0	0	0	0	1	24	16	0	0	0	0	0	0	0	0	0	0	0	0	0	0	0	0	0	0	0	7	1	129	0	0	12	189	0	0	0	0	0	0	0	0	0	0	0	0	0	0	0	0	0	0	31	0	0	1	9	30	70	36	34	12	0	0	0	0	0	0	0	0	0	0	0	0	0	0	0	334	0	1	2
euk_asv1235	Eukaryota	Dinoflagellata	Syndiniales	Dino-Group-II	Dino-II-10-and-11	Dino-II-10-and-11 uc	Dino-II-10-and-11 uc_sp.	0	0	0	0	0	0	0	0	0	1	0	184	0	4	0	0	0	0	0	0	0	0	0	0	0	0	0	0	0	0	0	0	0	0	0	0	26	0	0	0	0	0	0	0	0	0	0	0	0	0	0	0	0	0	0	0	0	0	0	0	0	0	0	0	0	8	0	0	0	0	0	0	0	0	0	0	0	0	1	669	0	1	0	0	0	0	0	0	4	0	0	0	0	0	0	0	0
euk_asv1236	Eukaryota	Dinoflagellata	Syndiniales	Dino-Group-II	Dino-II-6	Dino-II-6 uc	Dino-II-6 uc_sp.	0	0	0	0	0	0	0	0	0	0	0	0	0	13	0	0	0	0	0	0	0	0	0	0	0	0	0	0	0	0	0	39	0	0	0	0	59	0	0	0	0	0	0	0	0	0	0	0	0	0	0	0	0	0	0	0	0	0	0	0	0	0	0	0	0	0	0	0	0	0	0	0	0	0	0	0	0	0	0	196	0	19	0	0	0	0	0	0	0	0	0	1	0	0	0	0	0
euk_asv12382	Eukaryota	Cercozoa	Filosa-Imbricatea	Thaumatomonadida	Thaumatomonadidae	Reckertia	Reckertia_filosa	0	0	0	0	0	0	0	0	0	0	0	0	0	0	0	0	0	0	0	16	10	6	0	0	0	0	0	0	0	0	0	0	0	0	0	0	0	0	0	0	0	0	0	0	0	0	0	0	0	0	0	0	0	0	0	0	0	0	0	0	0	0	0	0	0	0	0	0	0	0	0	0	0	0	0	0	0	0	0	0	0	0	0	0	0	0	0	0	0	0	0	0	0	0	0	0	0
euk_asv1239	Eukaryota	Dinoflagellata	Syndiniales	Dino-Group-II	Dino-II-14	Dino-II-14 uc	Dino-II-14 uc_sp.	30	9	0	3	0	0	0	0	0	0	1	0	0	0	0	0	0	0	0	0	0	9	1	0	0	0	0	0	0	0	0	0	0	0	0	0	0	1	0	0	0	0	0	1	8	206	0	0	0	0	0	0	0	0	0	0	0	0	0	0	0	0	0	0	0	0	0	0	698	85	3	1	119	0	0	0	28	0	0	6	0	0	1	0	0	0	0	0	0	0	1	0	0	257	2	0	4
euk_asv124	Eukaryota	Dinoflagellata	Dinophyceae	Dinophyceae uc	Dinophyceae uc	Dinophyceae uc	Dinophyceae uc	345	1	7	7	0	861	0	0	0	1	1	0	0	82	0	0	0	0	721	535	4	204	451	1	75	427	3225	64	0	0	0	1	0	2	1	0	2	1	1	2	406	1464	1860	2631	162	4	874	2	34	1	3	0	0	0	3	0	5	1	1	0	2	2	5	1	0	366	1020	8	230	0	411	376	20	0	0	0	0	0	0	8939	0	0	0	0	0	0	0	0	0	0	0	13	40	9	11	2	9
euk_asv1240	Eukaryota	Dinoflagellata	Syndiniales	Dino-Group-II	Dino-II-10-and-11	Dino-II-10-and-11 uc	Dino-II-10-and-11 uc_sp.	0	0	0	0	0	0	0	0	0	502	0	231	0	0	31	0	0	0	0	0	0	0	0	0	0	0	0	0	0	0	0	0	0	0	0	0	0	0	0	0	0	0	0	1	0	0	0	0	0	0	0	0	0	0	0	0	0	0	0	0	0	0	0	0	0	0	0	0	0	0	0	0	0	1	0	0	0	0	45	0	0	0	0	0	0	0	0	0	0	0	0	0	0	0	0	0	0
euk_asv12402	Eukaryota	Sagenista	Labyrinthulomycetes	Thraustochytriales	Thraustochytriaceae	Labyrinthuloides	Labyrinthuloides_yorkensis	0	12	0	0	0	0	0	0	0	0	0	0	0	0	0	0	0	0	0	0	0	0	0	0	0	0	0	0	0	0	0	0	0	0	0	0	0	0	0	0	0	0	0	0	0	0	0	0	6	0	0	0	0	0	0	0	0	0	0	0	0	0	0	0	0	0	0	0	0	0	0	5	0	0	0	0	0	0	0	0	0	0	0	0	0	0	0	0	0	0	0	0	0	0	0	9	0
euk_asv1241	Eukaryota	Chlorophyta	Pyramimonadales	Pyramimonadales uc	Pyramimonadales uc	Pterosperma	Pterosperma_sp.	0	0	0	0	0	126	0	0	0	0	0	0	0	0	0	0	0	0	0	0	0	0	11	0	0	49	152	166	77	0	0	0	0	0	0	0	0	0	0	0	0	0	0	0	0	0	0	34	46	0	0	0	0	0	0	1	0	0	0	0	0	0	0	0	0	0	0	0	0	0	0	0	0	0	0	0	0	142	0	0	0	0	0	0	0	0	0	0	0	0	0	0	0	0	0	0	1
euk_asv1242	Eukaryota	Dinoflagellata	Dinophyceae	Suessiales	Suessiaceae	Biecheleriopsis	Biecheleriopsis_adriatica	6	5	4	16	0	0	8	0	0	0	0	0	0	0	0	0	0	0	0	0	2	0	47	103	65	5	6	0	0	16	0	49	0	0	0	0	4	0	0	6	3	13	17	11	8	0	82	49	25	0	0	0	0	0	0	0	0	0	0	0	0	0	0	0	0	0	0	0	0	0	10	0	4	7	0	0	0	0	0	0	0	0	0	0	0	1	6	0	29	21	155	37	29	392	156	80	47
euk_asv1243	Eukaryota	Ochrophyta	Chrysophyceae	Chrysophyceae uc	Chrysophyceae H	Chrysophyceae H uc	Chrysophyceae H uc_sp.	1	2	0	0	0	0	0	0	0	0	0	0	0	0	0	0	0	0	0	1	26	138	0	0	0	4	13	0	0	0	0	0	0	0	0	0	0	0	0	0	0	0	0	38	14	24	43	0	0	0	0	0	0	1	0	0	0	0	0	0	0	0	0	0	0	0	0	0	44	152	14	0	0	0	0	0	0	0	0	0	0	0	0	0	0	0	0	0	0	0	0	5	17	0	0	0	0
euk_asv1244	Eukaryota	Dinoflagellata	Syndiniales	Dino-Group-II	Dino-II-10-and-11	Dino-II-10-and-11 uc	Dino-II-10-and-11 uc_sp.	0	0	0	0	0	0	0	0	0	0	0	492	0	1	0	0	0	0	0	0	0	0	0	0	0	0	0	0	0	0	0	0	0	0	0	0	0	18	0	0	0	0	0	0	0	0	0	0	0	0	0	0	0	0	0	0	0	0	0	0	0	0	0	0	0	0	0	0	0	0	0	0	0	0	0	0	0	0	0	0	0	0	0	151	0	0	0	4	0	0	0	0	0	0	0	0	0
euk_asv1245	Eukaryota	Telonemia	Telonemia uc	Telonemia uc	Telonemia-Group-1	Telonemia-Group-1 uc	Telonemia-Group-1 uc_sp.	0	0	0	0	0	0	0	86	0	0	52	0	0	0	0	0	6	0	0	0	0	0	0	0	0	0	0	0	1	0	36	63	0	0	0	0	0	0	0	0	0	0	0	0	0	0	0	0	0	0	0	0	0	0	0	0	0	0	0	0	0	0	0	0	41	3	0	0	0	5	0	0	0	0	0	0	21	82	187	23	2	83	29	33	11	1	4	3	0	0	0	0	0	0	0	0	0
euk_asv12458	Eukaryota	Eukaryota uc	Eukaryota uc	Eukaryota uc	Eukaryota uc	Eukaryota uc	Eukaryota uc	0	0	0	0	0	0	0	0	0	0	0	0	0	0	0	0	0	0	0	0	0	0	0	0	0	0	0	0	0	0	0	0	0	0	0	0	0	0	0	0	0	0	0	0	0	0	0	0	0	0	0	0	0	0	0	0	0	0	0	0	0	0	0	0	0	0	0	0	0	0	0	0	0	5	1	0	0	0	0	0	0	0	0	0	0	0	0	0	0	0	0	0	0	0	12	14	0
euk_asv1246	Eukaryota	Chlorophyta	Pyramimonadales	Pyramimonadales uc	Pyramimonadales uc	Pterosperma	Pterosperma uc	0	0	0	0	20	0	0	0	0	0	0	0	0	0	0	0	7	0	0	0	2	0	2	0	0	7	15	6	0	59	0	0	0	5	0	0	0	0	0	0	0	0	0	0	0	0	10	0	5	0	0	590	0	0	1	0	0	1	0	0	0	0	0	0	1	34	0	3	0	0	7	13	1	18	53	501	0	0	0	0	0	0	0	0	0	0	0	0	0	94	23	0	0	0	1	22	7
euk_asv1247	Eukaryota	Sagenista	MAST-8	MAST-8C	MAST-8C uc	MAST-8C uc	MAST-8C uc_sp.	0	0	0	0	0	0	414	0	0	0	13	53	0	22	0	0	0	0	0	0	0	0	0	0	0	0	0	0	0	0	24	0	0	0	0	0	0	16	0	0	0	0	0	0	0	0	0	0	0	0	0	0	0	0	0	0	0	0	0	0	0	0	0	0	0	0	0	0	0	0	0	0	0	0	0	0	0	0	23	61	6	188	83	13	0	0	0	0	0	0	0	0	0	0	0	0	0
euk_asv1248	Eukaryota	Dinoflagellata	Syndiniales	Dino-Group-I	Dino-I-2	Dino-I-2 uc	Dino-I-2 uc_sp.	0	0	0	0	0	0	0	0	0	0	0	1	0	37	998	0	0	0	0	2	0	0	0	0	0	0	0	0	0	0	0	0	0	0	0	0	0	0	0	0	0	0	0	0	0	0	0	0	0	0	0	0	0	0	0	0	0	0	0	0	0	0	75	0	0	0	0	0	0	0	0	0	0	0	0	0	0	0	0	0	0	0	0	0	0	0	0	115	0	0	0	0	0	0	0	0	0
euk_asv1249	Eukaryota	Ciliophora	Nassophorea	Nassophorea uc	Discotrichidae	Discotrichidae uc	Discotrichidae uc	0	0	0	0	0	0	0	0	0	0	0	50	0	83	0	0	0	0	0	0	0	0	1	0	0	11	9	19	0	0	0	0	0	0	0	0	0	0	0	0	0	0	0	0	0	0	2	0	0	0	0	0	0	0	0	0	0	0	0	0	0	0	0	0	0	0	0	0	216	0	0	0	0	0	0	0	0	0	0	0	0	0	18	0	0	0	0	0	0	0	0	0	0	0	0	0	0
euk_asv125	Eukaryota	Ciliophora	Spirotrichea	Tintinnida	Xystonellidae	Dadayiella	Dadayiella_ganymedes	85	184	3692	627	178	0	2	0	0	0	1	0	0	2	0	0	8	3	19	1550	105	2274	4854	525	583	2479	640	32	0	0	85	0	0	0	0	1	0	5	1	16	2	156	929	1085	1126	130	23	914	66	173	213	0	2	0	0	0	0	0	3	0	0	0	0	3	0	0	1726	686	351	0	19	1742	808	1362	3148	3	28	11	0	0	0	0	0	0	0	0	0	0	0	0	460	130	0	33	19	77	1092
euk_asv1250	Eukaryota	Dinoflagellata	Syndiniales	Dino-Group-II	Dino-Group-II uc	Dino-Group-II uc	Dino-Group-II uc	3	2	0	0	0	0	0	0	0	0	0	0	1	0	0	0	0	0	0	6	0	3	4	10	0	0	0	0	0	0	0	0	0	0	0	0	0	0	0	0	0	0	0	0	0	33	64	3	0	0	0	0	0	0	0	0	0	0	0	0	0	0	0	0	0	0	0	0	50	22	0	0	3	0	0	0	0	0	0	4	0	74	9	0	0	0	0	0	0	0	0	0	6	13	15	0	0
euk_asv1251	Eukaryota	Dinoflagellata	Dinophyceae	Gonyaulacales	Ceratiaceae	Tripos	Tripos uc	0	0	737	941	353	0	1	0	0	0	0	0	0	7	0	0	1	0	1	1	0	2	0	23	36	225	0	0	0	0	0	0	0	0	0	0	0	0	0	0	0	0	0	0	0	0	0	0	0	0	0	0	0	0	0	0	0	0	0	0	0	0	0	0	0	0	0	0	0	0	0	0	0	0	0	0	0	0	0	0	0	0	0	0	0	0	0	0	0	0	0	0	0	0	0	0	0
euk_asv12517	Eukaryota	Eukaryota uc	Eukaryota uc	Eukaryota uc	Eukaryota uc	Eukaryota uc	Eukaryota uc	0	0	0	5	0	0	0	0	0	0	0	0	0	0	0	0	0	0	0	0	0	0	0	0	0	0	0	0	0	0	0	0	0	0	0	0	0	0	0	0	0	0	0	0	0	0	0	0	0	0	0	0	0	0	0	0	0	0	0	0	0	0	0	0	0	0	0	0	0	0	0	0	0	0	0	0	0	0	0	0	0	0	0	0	0	0	0	0	0	0	0	0	0	0	12	12	0
euk_asv1252	Eukaryota	Dinoflagellata	Syndiniales	Dino-Group-I	Dino-I-5	Dino-I-5 uc	Dino-I-5 uc_sp.	2	0	0	0	1	0	15	0	0	0	0	126	206	116	0	0	0	0	0	0	0	0	0	0	0	0	0	0	0	0	0	0	0	0	0	0	36	0	0	0	0	0	0	0	0	0	0	0	0	0	0	0	0	0	0	0	1	0	0	0	0	0	0	0	0	0	0	0	0	0	0	0	0	1	0	0	0	0	1	691	24	152	0	125	0	0	0	0	0	1	0	0	0	0	15	0	0
euk_asv1253	Eukaryota	Dinoflagellata	Syndiniales	Dino-Group-II	Dino-II-10-and-11	Dino-II-10-and-11 uc	Dino-II-10-and-11 uc_sp.	0	0	1	0	0	89	144	1	0	2	129	234	2	20	0	0	0	0	0	0	0	0	0	0	0	0	0	0	20	0	0	104	0	0	0	0	0	0	0	0	0	0	0	0	0	0	0	0	0	0	0	0	0	0	0	0	0	0	0	0	0	0	0	0	0	0	0	0	0	0	0	0	0	0	0	75	0	73	0	142	0	0	0	139	0	0	0	1	0	0	0	0	0	0	0	0	0
euk_asv1254	Eukaryota	Dinoflagellata	Syndiniales	Dino-Group-I	Dino-I-1	Dino-I-1 uc	Dino-I-1 uc_sp.	0	0	0	0	0	0	0	0	0	0	0	0	0	0	0	0	0	0	0	0	0	0	0	16	6	10	27	7	8	4	5	23	0	3	9	10	14	15	6	7	6	5	0	0	2	0	6	8	13	13	6	7	19	4	17	109	6	31	3	12	8	11	4	4	4	2	4	5	2	5	15	3	6	10	24	40	40	17	34	42	14	43	27	28	11	11	0	1	20	1	19	2	5	15	18	27	13
euk_asv12569	Eukaryota	Eukaryota uc	Eukaryota uc	Eukaryota uc	Eukaryota uc	Eukaryota uc	Eukaryota uc	0	0	0	0	0	0	0	0	0	0	0	0	0	0	0	0	0	0	0	0	0	0	0	0	0	0	0	0	0	0	0	0	0	0	0	0	0	0	0	0	0	0	0	0	0	0	0	0	0	0	0	0	0	0	0	0	0	0	0	0	0	0	0	0	0	0	0	0	0	0	0	0	0	13	0	0	0	0	0	0	0	0	0	0	0	0	0	0	0	0	0	0	0	0	9	8	1
euk_asv12570	Eukaryota	Cercozoa	Filosa-Thecofilosea	Cryomonadida	Protaspa-lineage	Protaspa-lineage uc	Protaspa-lineage uc_sp.	0	0	0	0	0	0	0	0	0	0	0	0	0	0	0	0	0	0	0	0	0	0	0	0	0	0	0	0	0	0	0	0	0	0	0	0	0	0	0	0	0	0	0	0	0	0	0	0	0	0	0	0	0	0	0	0	0	0	0	0	0	0	0	0	0	0	0	0	0	0	0	0	0	7	0	18	0	6	0	0	0	0	0	0	0	0	0	0	0	0	0	0	0	0	0	0	0
euk_asv12571	Eukaryota	Eukaryota uc	Eukaryota uc	Eukaryota uc	Eukaryota uc	Eukaryota uc	Eukaryota uc	0	0	0	0	0	0	0	0	0	0	0	0	0	0	0	0	0	0	0	0	0	0	0	0	0	0	0	0	0	0	0	0	0	0	0	0	0	0	0	0	0	0	0	0	0	0	0	0	0	0	0	0	0	0	0	0	0	0	0	0	0	0	0	0	0	0	0	0	0	0	0	0	0	3	22	0	0	0	0	0	0	0	0	0	0	0	0	0	0	0	0	0	0	0	2	0	4
euk_asv12573	Eukaryota	Cercozoa	Filosa-Granofilosea	Cryptofilida	Nanofilidae	Nanofila	Nanofila_sp.	0	0	0	0	0	0	0	0	0	0	0	0	0	0	0	0	0	0	0	0	0	0	0	0	0	0	0	0	0	0	0	0	0	0	0	0	0	0	0	0	0	0	0	0	0	0	0	0	0	0	0	0	0	0	0	0	0	0	0	0	0	0	0	0	0	0	0	0	0	0	0	0	0	1	1	7	3	2	2	1	0	1	1	4	1	0	0	1	1	3	1	1	0	0	0	0	0
euk_asv1258	Eukaryota	Dinoflagellata	Syndiniales	Dino-Group-II	Dino-II-7	Dino-II-7 uc	Dino-II-7 uc_sp.	0	0	0	0	0	1	0	0	0	0	57	779	0	298	1	0	0	0	0	0	0	0	0	0	0	0	0	0	0	0	0	20	0	0	0	23	111	0	0	0	0	0	0	2	0	0	0	0	0	0	0	0	0	0	0	0	0	0	0	0	0	0	0	0	0	0	0	0	0	0	0	0	0	0	0	0	0	0	0	0	0	0	0	0	0	0	0	0	0	0	0	0	0	0	0	0	0
euk_asv12586	Eukaryota	Eukaryota uc	Eukaryota uc	Eukaryota uc	Eukaryota uc	Eukaryota uc	Eukaryota uc	0	0	0	0	0	0	0	0	0	0	0	0	0	0	0	0	0	0	0	0	0	0	0	0	0	0	0	0	0	0	0	0	0	0	0	0	0	0	0	0	0	0	0	0	0	0	0	0	0	0	0	0	0	0	0	0	0	0	0	0	0	0	0	0	0	0	0	0	0	0	0	0	0	0	0	0	0	0	0	0	0	0	0	0	0	0	0	0	0	0	0	0	0	0	15	4	5
euk_asv126	Eukaryota	Dinoflagellata	Syndiniales	Dino-Group-II	Dino-II-10-and-11	Dino-II-10-and-11 uc	Dino-II-10-and-11 uc_sp.	2	20	5	30	52	95	117	1	7	3	86	352	2	54	1	8	10	10	14	12	0	55	6	24	9	26	503	139	590	634	50	333	2	76	1305	346	582	170	42	73	122	14	24	13	0	1	57	75	54	198	5	3	3	0	1561	4	5	352	8	540	2	7	12	3	0	35	25	94	67	171	31	4	0	202	39	335	565	327	244	1751	3	84	441	804	14	51	1	17	17	0	162	2	2	1	59	54	4
euk_asv1260	Eukaryota	Dinoflagellata	Syndiniales	Dino-Group-I	Dino-I-5	Dino-I-5 uc	Dino-I-5 uc_sp.	3	0	0	0	0	0	0	0	0	0	0	0	0	0	0	0	0	0	0	21	0	10	4	0	0	0	0	59	13	0	0	0	0	0	0	0	101	0	0	0	0	0	0	0	1	96	5	0	0	0	0	0	0	0	188	0	0	0	0	0	0	0	0	0	0	0	1	0	96	0	0	0	0	0	0	33	0	1	0	569	0	124	0	10	0	0	0	0	0	0	0	0	0	0	0	0	0
euk_asv1262	Eukaryota	Dinoflagellata	Syndiniales	Dino-Group-I	Dino-I-7	Dino-I-7 uc	Dino-I-7 uc_sp.	0	0	0	0	0	0	0	0	40	0	14	580	0	42	0	0	0	0	0	0	0	0	0	0	0	0	0	0	0	0	0	0	0	0	0	0	60	0	0	0	0	0	0	0	0	0	0	0	0	0	0	0	0	0	0	0	0	0	0	0	0	0	0	0	0	0	0	0	0	0	0	0	0	0	0	0	0	0	0	0	0	7	0	78	0	0	5	0	0	0	0	0	0	0	0	0	0
euk_asv1264	Eukaryota	Dinoflagellata	Syndiniales	Dino-Group-II	Dino-II-10-and-11	Dino-II-10-and-11 uc	Dino-II-10-and-11 uc_sp.	0	0	0	0	0	0	0	0	0	0	0	0	0	28	0	0	0	0	0	0	0	0	0	0	0	0	0	0	0	2	22	126	1	0	0	0	0	0	0	0	0	0	0	0	0	0	0	0	0	0	0	0	475	0	0	0	0	0	0	0	0	0	0	0	0	0	0	0	0	0	0	0	0	0	0	0	0	0	0	0	0	0	0	0	0	0	0	0	0	0	0	0	0	0	0	0	0
euk_asv12646	Eukaryota	Eukaryota uc	Eukaryota uc	Eukaryota uc	Eukaryota uc	Eukaryota uc	Eukaryota uc	0	0	0	1	0	0	0	0	0	0	0	0	0	0	0	0	0	0	0	0	0	0	1	0	0	0	0	0	0	0	0	0	0	0	0	0	0	0	0	0	0	0	0	0	0	0	0	0	0	0	0	0	0	0	0	0	0	0	0	0	0	0	0	0	0	0	0	0	0	0	0	0	0	0	0	0	0	0	0	0	0	0	0	0	0	0	0	0	0	0	0	0	0	0	12	3	3
euk_asv12648	Eukaryota	Eukaryota uc	Eukaryota uc	Eukaryota uc	Eukaryota uc	Eukaryota uc	Eukaryota uc	0	0	0	9	0	0	0	0	0	0	0	0	0	0	0	0	0	0	0	0	0	0	0	0	0	0	0	0	0	0	0	0	0	0	0	0	0	0	0	0	0	0	0	0	0	0	0	0	0	0	0	0	0	0	0	0	0	0	0	0	0	0	0	0	0	0	0	0	0	0	0	0	0	0	0	0	0	0	0	0	0	0	0	0	0	0	0	0	0	0	0	0	0	0	16	5	0
euk_asv1265	Eukaryota	Cercozoa	Filosa-Thecofilosea	Filosa-Thecofilosea uc	Filosa-Thecofilosea uc	Filosa-Thecofilosea uc	Filosa-Thecofilosea uc	0	0	0	0	0	0	0	0	0	0	0	0	0	0	0	0	0	0	0	0	0	0	0	7	45	189	7	2	0	0	1	1	0	1	0	0	2052	0	0	0	4	0	0	0	0	0	0	0	0	0	0	0	0	0	0	0	0	0	0	0	0	0	0	0	0	0	0	0	0	0	0	0	0	0	0	0	0	0	0	0	0	0	0	0	0	0	0	0	0	0	0	0	0	0	0	0	0
euk_asv1267	Eukaryota	Ciliophora	Oligohymenophorea	Apostomatia	Pseudocolliniidae	Pseudocollinia	Pseudocollinia_beringensis	7	0	0	0	0	0	0	0	0	0	28	0	0	0	0	0	0	0	184	25	18	54	9	0	0	0	0	0	0	0	0	0	0	0	0	0	0	0	0	46	5	0	45	80	6	5	0	0	0	0	0	0	0	0	0	0	0	0	0	0	0	0	0	0	0	0	0	5	42	23	0	0	2	0	0	0	0	0	0	1	0	1	0	0	21	0	0	0	0	0	57	14	0	15	0	0	0
euk_asv12686	Eukaryota	Dinoflagellata	Dinophyceae	Gymnodiniales	Gymnodiniaceae	Gymnodinium	Gymnodinium_smaydae	0	0	0	0	0	0	0	0	0	0	0	0	0	0	0	0	0	0	0	0	0	0	0	5	0	0	0	0	0	0	0	0	0	0	0	0	0	0	0	0	0	0	0	0	0	0	1	7	16	0	0	0	0	0	0	0	0	0	0	0	0	0	0	0	0	0	0	0	0	0	0	0	1	0	0	0	0	0	0	0	0	0	0	0	0	0	0	0	0	0	0	0	0	0	0	0	0
euk_asv1269	Eukaryota	Telonemia	Telonemia uc	Telonemia uc	Telonemia-Group-2	Telonemia-Group-2 uc	Telonemia-Group-2 uc_sp.	0	0	0	0	0	5	0	0	0	0	0	0	0	11	0	0	3	5	0	0	0	0	0	0	0	0	104	5	0	0	25	1	0	0	0	0	0	34	0	0	0	0	0	0	0	0	0	0	9	0	0	0	0	0	0	0	0	0	0	0	0	0	0	0	0	0	0	0	0	0	0	0	0	7	2	74	4	82	0	30	0	111	125	0	0	0	0	0	0	0	0	0	0	0	0	0	0
euk_asv127	Eukaryota	Ochrophyta	Pelagophyceae	Pelagomonadales	Pelagomonadaceae	Pelagococcus	Pelagococcus_sp.	606	108	134	31	10	71	68	0	0	0	6	0	0	1	0	15	24	77	16	1	12	36	15	574	2719	260	485	41	88	50	0	0	0	0	21	154	29	145	20	0	31	1	0	8	4	10	133	2655	746	305	580	3	0	0	0	0	0	0	1	0	0	0	108	47	296	97	78	23	30	62	20	14	10	76	254	146	0	51	0	73	14	0	0	0	1	0	10	72	8	37	62	64	78	398	216	180	65
euk_asv1275	Eukaryota	Dinoflagellata	Syndiniales	Dino-Group-II	Dino-II-7	Dino-II-7 uc	Dino-II-7 uc_sp.	0	0	0	0	0	0	0	0	0	0	0	0	0	0	0	0	0	0	0	0	0	0	0	0	76	8	28	0	25	0	0	0	0	0	0	0	0	0	0	0	0	0	0	0	0	18	0	12	16	0	686	0	1	0	0	0	0	0	2	0	0	0	0	0	0	0	0	0	0	0	0	0	858	15	0	119	0	130	0	0	0	0	0	0	0	0	0	0	0	0	0	0	0	0	0	5	35
euk_asv1276	Eukaryota	Dinoflagellata	Syndiniales	Dino-Group-II	Dino-II-36	Dino-II-36 uc	Dino-II-36 uc_sp.	0	0	0	0	0	0	15	0	0	0	0	510	0	18	0	0	0	0	0	0	0	0	0	0	0	0	0	0	18	0	0	0	0	0	0	0	0	0	0	0	0	0	0	0	0	0	0	0	0	0	0	0	0	0	0	0	0	0	0	0	0	0	0	0	0	0	0	0	0	0	0	0	0	0	0	0	0	0	0	0	0	0	0	0	0	0	0	0	0	0	0	0	0	0	0	0	0
euk_asv12772	Eukaryota	Ciliophora	Spirotrichea	Strombidiida	Strombidiida uc	Strombidiida uc	Strombidiida uc	3	0	0	0	0	0	0	0	0	0	0	0	0	0	0	0	0	0	0	5	0	2	2	0	0	0	0	0	0	0	0	0	0	0	0	0	0	0	0	0	0	0	0	0	0	0	0	0	0	0	0	0	0	0	0	0	0	0	0	0	0	0	0	0	0	0	8	1	0	0	0	0	0	0	0	0	0	0	0	0	0	0	0	0	0	0	0	0	0	0	0	0	0	0	0	0	0
euk_asv128	Eukaryota	Dinoflagellata	Dinophyceae	Peridiniales	Heterocapsaceae	Heterocapsa	Heterocapsa_nei/rotundata	296	42	76	64	94	2	81	0	1028	0	37	472	282	249	130	9	69	90	803	173	34	370	153	100	1329	368	152	1	14	38	3	703	0	29	95	125	216	286	1	208	97	33	356	215	99	97	1069	477	233	123	174	0	2	2	1	0	3	0	2	0	1	1	1	570	2	134	50	30	485	69	266	53	102	119	736	49	1	0	28	249	54	142	217	715	0	32	5	89	32	73	135	885	385	31	9	123	96
euk_asv12814	Eukaryota	Fungi	Basidiomycota	Agaricomycotina	Agaricomycetes	Armillaria	Armillaria uc	0	0	0	0	0	0	0	0	0	0	0	0	0	0	0	0	0	0	0	0	0	0	0	0	9	0	3	0	0	0	0	0	0	0	0	0	0	0	0	0	0	0	0	0	0	0	4	1	0	0	0	0	0	0	0	0	0	0	0	0	0	0	0	0	0	0	0	0	0	0	0	0	0	0	0	0	0	0	0	0	0	0	0	0	0	0	0	0	0	0	0	0	0	0	0	0	0
euk_asv12817	Eukaryota	Eukaryota uc	Eukaryota uc	Eukaryota uc	Eukaryota uc	Eukaryota uc	Eukaryota uc	0	0	0	0	0	0	0	0	0	0	0	0	0	0	0	0	0	0	0	0	0	0	0	0	0	0	0	0	0	0	0	0	0	0	0	0	0	0	0	0	0	0	0	0	0	0	11	4	9	0	0	0	0	0	0	0	0	0	0	0	0	0	0	0	0	0	0	0	0	0	0	1	0	0	0	0	0	0	0	0	0	0	0	0	0	0	0	0	0	0	0	0	0	0	0	0	0
euk_asv12819	Eukaryota	Radiolaria	Acantharea	Acantharea uc	Acantharea uc	Acantharea uc	Acantharea uc_sp.	0	0	0	0	0	0	0	0	0	0	0	0	0	0	0	0	0	0	0	0	0	0	0	0	0	0	0	0	0	0	0	0	0	0	0	0	0	0	0	0	0	0	0	0	0	0	3	0	3	0	0	0	0	0	0	0	0	0	0	0	0	0	0	0	0	0	0	0	3	0	0	0	0	0	0	0	0	0	0	0	0	0	0	0	0	0	0	0	0	0	0	0	0	0	0	0	0
euk_asv12821	Eukaryota	Haptophyta	Prymnesiophyceae	Phaeocystales	Phaeocystaceae	Phaeocystis	Phaeocystis_pouchetii	0	0	0	0	0	0	0	0	0	0	0	0	0	0	0	0	0	0	0	0	0	0	0	0	0	0	0	0	0	0	0	0	0	0	0	0	0	0	0	0	0	0	0	0	0	0	0	1	0	0	0	0	0	0	0	0	0	0	0	0	0	0	6	1	0	0	2	0	3	0	0	0	3	0	0	0	0	0	0	0	0	0	0	0	0	0	0	0	0	0	0	0	0	0	0	0	0
euk_asv1283	Eukaryota	Dinoflagellata	Syndiniales	Dino-Group-I	Dino-I-1	Dino-I-1 uc	Dino-I-1 uc_sp.	0	1	0	0	0	41	0	0	0	119	0	0	0	0	0	0	0	0	0	0	0	0	0	0	55	0	80	0	0	0	28	266	0	84	0	0	0	0	54	11	0	4	1	10	1	0	0	0	0	0	0	0	0	0	0	0	0	0	0	0	0	0	0	0	0	0	0	0	0	0	0	0	0	32	0	0	0	0	0	24	0	90	1	0	0	0	21	0	3	0	2	25	1	2	0	0	0
euk_asv1284	Eukaryota	Dinoflagellata	Dinophyceae	Suessiales	Suessiaceae	Biecheleriopsis	Biecheleriopsis_adriatica	15	16	9	21	1	3	0	0	0	0	0	0	0	0	0	0	0	0	0	2	2	0	53	97	169	39	3	0	5	49	0	35	0	11	0	0	9	2	0	2	4	4	12	8	12	1	81	19	82	0	2	0	0	0	0	0	0	0	0	0	0	0	0	0	0	3	0	2	0	0	4	1	1	0	0	0	7	0	0	0	0	0	0	0	0	0	0	0	1	2	128	7	1	314	110	44	30
euk_asv12847	Eukaryota	Eukaryota uc	Eukaryota uc	Eukaryota uc	Eukaryota uc	Eukaryota uc	Eukaryota uc	0	0	0	0	0	0	0	0	0	0	0	0	0	0	0	0	0	0	0	0	0	0	0	0	0	0	0	0	0	0	0	0	0	0	0	0	0	0	0	0	0	0	0	0	0	0	0	0	0	0	0	0	0	0	0	0	0	0	0	0	0	0	0	0	0	0	0	0	0	0	0	0	0	13	0	0	0	0	0	0	0	0	0	0	0	0	0	0	0	0	0	0	0	0	4	11	1
euk_asv12848	Eukaryota	Eukaryota uc	Eukaryota uc	Eukaryota uc	Eukaryota uc	Eukaryota uc	Eukaryota uc	0	0	0	0	0	0	0	0	0	0	0	0	0	0	0	0	0	0	0	0	0	0	0	0	0	0	0	0	0	0	0	0	0	0	0	0	0	0	0	0	0	0	0	0	0	0	0	0	0	0	0	0	0	0	0	0	0	0	0	0	0	0	0	0	0	0	0	0	0	0	0	0	0	7	0	0	0	0	0	0	0	0	0	0	0	0	0	0	0	0	0	0	0	0	0	6	16
euk_asv1286	Eukaryota	Dinoflagellata	Syndiniales	Dino-Group-I	Dino-I-8	Dino-I-8 uc	Dino-I-8 uc_sp.	0	0	0	0	0	0	0	0	130	93	3	1	0	66	42	0	0	1	0	0	0	0	1	0	0	0	0	0	2	26	0	10	0	0	0	0	27	0	0	0	0	0	0	0	0	0	0	0	0	0	0	0	0	0	0	0	0	1	0	0	0	0	0	0	0	0	0	0	116	0	0	0	0	0	64	0	0	0	0	0	6	1	0	142	0	0	0	4	0	0	0	0	5	0	6	0	0
euk_asv12864	Eukaryota	Eukaryota uc	Eukaryota uc	Eukaryota uc	Eukaryota uc	Eukaryota uc	Eukaryota uc	0	0	0	0	0	0	0	0	0	0	0	0	0	0	0	0	0	0	0	0	0	0	0	0	0	0	0	0	0	0	0	0	0	0	0	0	0	0	0	0	0	0	0	0	0	0	0	0	0	0	0	0	0	0	0	0	0	0	0	0	0	0	0	0	0	0	0	0	0	0	0	0	0	0	0	0	0	0	0	0	0	0	0	0	0	0	0	0	0	0	0	0	0	0	5	3	5
euk_asv1287	Eukaryota	Dinoflagellata	Dinophyceae	Peridiniales	Peridiniales uc	Peridiniales uc	Peridiniales uc	1	4	11	2	7	0	0	0	0	1	0	0	0	2	0	0	3	0	0	0	0	0	0	0	0	0	0	0	0	0	0	0	0	0	0	0	0	0	0	0	0	0	0	0	0	0	0	4	2	3	0	0	0	1	0	1	0	61	0	0	1275	2	0	2	1	6	0	1	30	1	1	2	15	19	0	1	162	0	0	2	1	0	0	1	0	0	0	0	0	0	0	0	0	4	7	0	0
euk_asv1288	Eukaryota	Dinoflagellata	Syndiniales	Dino-Group-II	Dino-II-27	Dino-II-27 uc	Dino-II-27 uc_sp.	0	0	0	0	0	66	0	0	0	0	0	0	55	0	0	0	0	0	0	0	0	0	0	0	0	1	45	0	0	0	0	0	0	0	0	1	0	0	0	0	0	0	0	0	0	0	0	0	0	0	0	0	0	0	0	0	0	0	0	0	0	0	0	0	0	0	0	0	0	0	0	0	0	0	0	0	30	0	0	133	68	125	0	1	0	0	0	0	0	0	0	0	0	0	0	0	7
euk_asv1289	Eukaryota	Ciliophora	Spirotrichea	Tintinnida	Dictyocystidae	Dictyocystidae uc	Dictyocystidae uc	0	0	0	0	0	0	0	0	0	0	0	0	0	0	0	0	0	0	0	0	0	0	0	0	0	0	0	0	0	0	0	0	0	0	0	0	0	0	0	0	0	0	0	0	0	0	0	0	0	0	0	0	0	0	215	0	0	0	0	0	0	0	0	0	0	0	0	0	0	0	0	0	0	0	0	0	0	0	0	271	0	0	0	585	0	0	0	0	0	0	0	0	0	0	0	0	0
euk_asv129	Eukaryota	Cercozoa	Filosa-Thecofilosea	Cryomonadida	Cryothecomonas-lineage	Cryothecomonas-lineage uc	Cryothecomonas-lineage uc_sp.	0	1	0	0	0	0	0	0	0	0	0	0	0	0	0	0	0	0	361	0	0	2	2	1	2	0	0	0	0	0	0	0	0	0	18	0	0	0	0	0	0	0	173	0	4	0	0	0	0	0	0	0	0	0	0	0	0	0	0	0	0	0	0	0	0	0	0	0	0	0	0	0	0	0	0	0	0	0	0	0	0	0	0	0	0	0	0	0	120	32	0	0	1	0	0	20	50
euk_asv1290	Eukaryota	Mesomycetozoa	Ichthyosporea	Ichthyosphonida	Abeoformidae_Group_MAIP_1	Abeoformidae_Group_MAIP_1 uc	Abeoformidae_Group_MAIP_1 uc_sp.	0	0	0	0	0	0	0	0	0	0	0	0	0	0	0	0	0	0	0	0	0	0	0	0	0	0	0	0	0	8	0	0	0	0	0	0	0	0	0	0	0	0	0	0	0	0	0	0	0	0	0	0	0	0	579	0	0	0	0	0	0	0	0	0	0	0	0	0	0	0	0	0	0	0	0	0	319	0	0	7	0	0	0	0	0	0	0	0	0	0	0	0	0	0	0	25	0
euk_asv1291	Eukaryota	Chlorophyta	Mamiellophyceae	Dolichomastigales	Dolichomastigaceae	Dolichomastigaceae-B	Dolichomastigaceae-B_sp.	2	0	0	0	0	0	0	0	0	0	0	0	0	0	0	0	0	2	0	1	4	7	0	2	0	0	0	0	0	0	0	0	0	0	0	0	0	0	0	9	127	93	0	6	3	13	0	0	4	0	0	0	0	0	0	0	1	0	0	0	0	0	0	0	0	32	22	23	0	0	0	5	5	0	0	0	0	0	0	0	0	0	0	0	0	0	0	0	24	80	165	17	3	13	0	0	0
euk_asv12918	Eukaryota	Eukaryota uc	Eukaryota uc	Eukaryota uc	Eukaryota uc	Eukaryota uc	Eukaryota uc	0	0	0	5	0	0	0	0	0	0	0	0	0	0	0	0	0	0	0	0	0	0	1	0	0	0	0	0	0	0	0	0	0	0	0	0	0	0	0	0	0	0	0	0	0	0	0	0	0	0	0	0	0	0	0	0	0	0	0	0	0	0	0	0	0	0	0	0	0	0	0	0	0	16	0	0	0	0	0	0	0	0	0	0	0	0	0	0	0	0	0	0	0	0	0	0	4
euk_asv1292	Eukaryota	Dinoflagellata	Syndiniales	Dino-Group-I	Dino-I-5	Dino-I-5 uc	Dino-I-5 uc_sp.	0	0	0	0	0	10	1	0	0	0	0	654	0	63	0	0	0	0	0	0	0	0	0	0	0	0	8	0	0	6	0	0	0	0	0	0	0	0	0	0	0	0	0	0	0	0	0	0	0	0	0	0	0	0	0	0	0	0	0	494	0	0	0	0	0	0	0	1	0	0	0	0	0	0	0	0	0	0	0	52	0	0	0	0	0	0	0	1	0	1	0	0	0	0	0	0	0
euk_asv1293	Eukaryota	Dinoflagellata	Syndiniales	Dino-Group-II	Dino-II-10-and-11	Dino-II-10-and-11 uc	Dino-II-10-and-11 uc_sp.	0	0	0	0	0	0	0	0	226	0	0	0	0	112	0	0	0	0	0	0	0	0	0	0	0	1	0	0	0	0	0	1	0	0	0	63	0	2	0	0	0	0	0	0	0	0	0	0	0	0	0	0	0	0	0	0	0	0	0	0	0	0	0	0	0	0	0	0	100	0	0	0	0	2	0	0	0	0	56	531	0	1	1	24	0	0	0	0	0	0	0	0	0	0	0	0	0
euk_asv1295	Eukaryota	Ochrophyta	Bacillariophyta	Bacillariophyta uc	Mediophyceae	Mediophyceae uc	Mediophyceae uc	0	0	0	0	0	31	38	0	0	0	0	142	0	0	0	0	0	0	0	0	0	0	0	0	0	0	0	24	0	0	0	0	0	0	0	0	0	0	0	0	0	0	0	0	0	0	0	0	0	0	0	0	0	0	0	0	0	0	0	0	0	0	0	0	0	0	0	0	0	0	0	0	0	0	2	0	15	135	0	0	0	0	0	0	0	0	0	0	0	0	0	0	0	0	0	0	3
euk_asv12964	Eukaryota	Eukaryota uc	Eukaryota uc	Eukaryota uc	Eukaryota uc	Eukaryota uc	Eukaryota uc	0	0	0	0	0	0	0	0	0	0	0	0	0	0	0	0	0	0	0	0	0	0	0	0	0	10	0	0	0	0	0	0	0	0	0	0	0	0	0	0	0	0	0	0	0	0	0	0	0	0	0	0	0	0	0	0	0	0	0	0	0	0	0	0	0	0	0	0	0	0	0	0	0	0	0	0	0	0	0	0	0	0	0	0	0	0	0	0	0	0	0	0	0	0	12	0	6
euk_asv12970	Eukaryota	Ochrophyta	Bacillariophyta	Bacillariophyta uc	Mediophyceae	Eucampia	Eucampia uc	0	0	0	0	0	0	0	0	0	0	0	0	0	0	0	0	0	0	0	0	0	0	0	0	0	0	0	0	0	0	0	0	0	0	0	0	0	0	0	0	0	0	0	0	0	0	0	0	0	0	0	0	0	0	0	0	0	0	0	0	0	0	0	0	0	0	0	7	0	0	0	8	4	0	0	0	0	0	0	0	0	0	0	0	0	0	0	0	0	0	0	0	0	0	0	0	0
euk_asv12985	Eukaryota	Eukaryota uc	Eukaryota uc	Eukaryota uc	Eukaryota uc	Eukaryota uc	Eukaryota uc	0	0	0	0	0	0	0	0	0	0	0	0	0	0	0	0	0	0	0	0	0	0	0	0	0	0	0	0	0	0	0	0	0	0	0	0	0	0	0	0	0	0	0	0	0	0	0	0	0	0	0	0	0	0	0	0	0	0	0	0	0	0	0	0	0	0	0	0	0	0	0	0	0	15	0	0	0	0	0	0	0	0	0	0	0	0	0	0	0	0	0	0	0	0	7	6	0
euk_asv12986	Eukaryota	Eukaryota uc	Eukaryota uc	Eukaryota uc	Eukaryota uc	Eukaryota uc	Eukaryota uc	0	0	0	0	0	0	0	0	0	0	0	0	0	0	0	0	0	0	0	0	0	0	0	0	0	0	0	0	0	0	0	0	0	0	0	0	0	0	0	0	0	0	0	0	0	0	0	0	0	0	0	0	0	0	0	0	0	0	0	0	0	0	0	0	0	0	0	0	0	0	0	0	0	8	0	0	0	0	0	0	0	0	0	0	0	0	0	0	0	0	0	0	0	0	17	3	0
euk_asv12987	Eukaryota	Eukaryota uc	Eukaryota uc	Eukaryota uc	Eukaryota uc	Eukaryota uc	Eukaryota uc	0	0	0	0	0	0	0	0	0	0	0	0	0	0	0	0	0	0	0	0	0	0	0	0	0	0	0	0	0	0	0	0	0	0	0	0	0	0	0	0	0	0	0	0	0	0	0	0	0	0	0	0	0	0	0	0	0	0	0	0	0	0	0	0	0	0	0	0	0	0	0	0	0	3	13	0	0	0	0	0	0	0	0	0	0	0	0	0	0	0	0	0	0	0	10	2	0
euk_asv12988	Eukaryota	Pseudofungi	Developea	Developea uc	Developea uc	Developayella	Developayella_sp.	0	0	0	0	0	0	0	0	0	0	0	0	0	0	0	0	0	0	0	0	0	0	0	0	0	0	0	0	0	0	0	0	0	0	0	0	0	0	0	0	0	0	0	0	0	0	0	0	0	0	0	0	0	0	0	0	0	0	0	0	0	0	0	0	0	0	0	0	0	0	0	0	0	1	3	1	4	2	3	0	0	0	3	0	1	3	0	0	0	3	1	1	2	0	0	0	0
euk_asv1299	Eukaryota	Dinoflagellata	Syndiniales	Dino-Group-II	Dino-II-17	Dino-II-17 uc	Dino-II-17 uc_sp.	5	4	0	0	0	0	0	1	0	0	0	0	0	0	0	0	1	0	24	30	0	29	3	0	0	0	0	0	0	0	0	0	0	0	0	0	0	0	0	0	0	0	0	10	0	135	0	0	0	0	0	0	1	0	0	0	0	0	0	0	0	0	0	0	0	34	22	14	637	19	5	14	52	0	0	15	0	0	0	0	0	108	0	0	0	0	0	0	0	9	0	145	0	133	22	0	5
euk_asv13	Eukaryota	Dinoflagellata	Dinophyceae	Gymnodiniales	Gymnodiniaceae	Gyrodinium	Gyrodinium_heterogrammum	74	6	132	0	965	147	26	4	1	9	3	12	8	9	4181	82	10	36	33	1362	435	305	245	325	1115	4108	2714	149	5	3	6	518	3	7	1	1885	30	10	6	11	1774	1247	6927	11865	3715	47	14707	1173	26	1351	148	4	6	14	6	5	0	0	10	9	5	10	5	608	3	223	4824	12	6017	15497	4	509	3	82	954	63	100	48	84	1716	139	0	1	1	267	294	70	6	223	1	20	0	38	17	6	320	77
euk_asv130	Eukaryota	Haptophyta	Prymnesiophyceae	Phaeocystales	Phaeocystaceae	Phaeocystis	Phaeocystis_cordata	1494	111	51	20	10	0	0	0	0	1	0	0	0	0	0	12	44	20	1	12	424	635	588	37	214	36	0	0	0	0	0	0	0	0	0	0	0	1	0	72	0	1	5	58	42	385	21	30	121	410	0	2	0	0	0	0	0	1	0	0	0	0	0	26	9	221	0	541	9	40	25	3018	1496	31	0	0	0	2	0	0	0	176	0	0	0	0	1	1	48	1795	980	98	0	25503	1008	52	102
euk_asv1302	Eukaryota	Ciliophora	Nassophorea	Nassophorea uc	Discotrichidae	NASSO_1	NASSO_1_sp.	0	0	0	0	0	0	0	0	0	0	0	348	0	22	111	0	0	0	0	0	0	0	0	0	0	0	0	0	0	0	0	123	0	0	0	0	0	5	0	0	0	0	0	0	0	0	0	0	0	0	0	0	0	0	0	0	0	0	0	0	0	0	0	0	0	0	0	0	0	0	0	0	0	0	0	0	0	0	0	165	29	5	0	0	0	0	0	0	0	0	0	0	0	0	0	0	0
euk_asv1303	Eukaryota	Eukaryota uc	Eukaryota uc	Eukaryota uc	Eukaryota uc	Eukaryota uc	Eukaryota uc	85	91	1	0	0	0	0	0	0	0	0	0	0	0	0	0	6	11	0	1	8	0	1	1	58	0	0	0	0	0	105	0	0	0	0	0	0	1	0	4	16	33	0	1	0	0	0	0	12	0	0	0	0	0	1	0	0	0	0	0	0	0	0	0	0	108	17	20	0	138	212	12	11	0	0	0	0	0	0	0	0	0	0	0	0	0	0	0	0	3	36	0	0	56	323	0	0
euk_asv1305	Eukaryota	Ciliophora	Spirotrichea	Choreotrichida	Leegaardiellidae_B	Leegaardiella	Leegaardiella_sp.	0	0	0	0	0	0	0	0	0	0	0	0	0	0	0	0	0	4	1	0	0	0	0	0	0	0	0	0	0	0	0	0	0	0	0	0	0	0	0	0	0	1	0	0	0	0	0	0	0	0	0	0	0	0	0	0	0	0	0	0	0	0	0	0	0	0	0	0	79	0	0	0	0	0	0	0	0	0	0	45	0	3	0	0	0	0	0	4	0	0	0	0	0	0	0	0	0
euk_asv1306	Eukaryota	Dinoflagellata	Dinophyceae	Prorocentrales	Prorocentraceae	Prorocentrum	Prorocentrum_sp.	0	1	0	0	11	53	57	0	0	0	52	200	0	102	0	0	0	0	0	0	0	0	1	0	0	0	10	0	0	3	0	2	0	0	0	131	0	0	0	0	0	0	0	0	0	0	0	0	0	0	0	0	0	0	0	0	0	0	0	0	0	0	0	0	0	2	0	0	0	0	0	0	0	0	0	0	0	0	0	0	0	38	0	0	0	0	0	0	0	0	0	0	0	0	21	0	5
euk_asv1307	Eukaryota	Ochrophyta	Pelagophyceae	Pelagophyceae uc	Pelagophyceae uc	Pelagophyceae uc	Pelagophyceae uc_sp.	0	7	0	0	0	0	0	0	0	0	0	0	0	0	15	6	3	8	0	0	0	0	0	0	0	3	13	0	0	0	0	0	0	0	0	0	0	0	0	0	0	16	0	0	1	2	10	138	178	180	0	0	0	0	0	0	0	3	0	0	0	0	0	0	0	48	10	0	4	0	13	38	176	1	4	4	0	0	0	0	0	0	0	0	0	0	14	7	29	12	0	0	0	24	4	0	2
euk_asv1310	Eukaryota	Chlorophyta	Pyramimonadales	Pyramimonadales uc	Pyramimonadales uc	Pyramimonas	Pyramimonas_sp.	0	0	0	0	0	0	0	0	0	0	0	0	0	0	0	0	0	51	0	0	5	0	0	0	0	0	0	0	0	0	0	0	0	0	0	0	0	3	0	0	0	0	12	30	2	1	0	0	0	1	0	0	0	0	0	0	0	0	0	0	0	0	0	0	0	960	0	2	0	0	0	0	0	0	0	0	0	0	0	0	0	0	0	0	0	0	0	0	0	1040	105	0	0	0	0	0	0
euk_asv13105	Eukaryota	Eukaryota uc	Eukaryota uc	Eukaryota uc	Eukaryota uc	Eukaryota uc	Eukaryota uc	0	0	0	0	0	0	0	0	0	0	0	0	0	0	0	0	0	0	0	0	0	0	0	0	0	0	0	0	0	0	0	0	0	0	0	0	0	0	0	0	0	0	0	0	0	0	0	0	2	0	0	0	0	0	0	0	0	0	0	2	0	0	0	0	0	0	0	0	0	5	3	0	14	0	0	0	0	0	0	0	0	0	0	0	0	0	0	0	0	0	0	0	0	0	0	0	0
euk_asv1311	Eukaryota	Ochrophyta	Bacillariophyta	Bacillariophyta uc	Raphid-pennate	Cymbella	Cymbella uc	0	0	0	0	0	0	0	0	0	0	0	0	0	0	9	0	7	9	0	19	30	48	22	0	0	0	0	0	0	0	0	0	0	0	0	0	0	0	0	0	0	0	0	0	2	4	0	0	1	0	2	0	0	0	0	0	0	0	1	0	0	0	0	0	83	795	588	209	49	0	33	3	1	0	0	0	0	0	0	0	0	0	0	0	0	0	0	1	0	12	4	0	0	0	0	0	0
euk_asv1312	Eukaryota	Dinoflagellata	Syndiniales	Dino-Group-I	Dino-I-4	Dino-I-4 uc	Dino-I-4 uc_sp.	0	0	0	0	0	0	0	0	0	0	0	0	0	0	0	0	0	0	0	0	0	0	0	0	0	344	11	1	3	3	26	24	1	36	113	0	151	85	0	0	0	0	0	0	0	0	0	14	3	23	0	0	1	0	134	0	0	0	0	1	0	0	0	20	0	10	0	0	0	12	1	0	0	0	0	0	0	0	0	0	0	0	0	0	0	0	0	0	0	0	0	0	0	0	0	0	0
euk_asv1313	Eukaryota	Pseudofungi	Oomycota	Oomycota uc	Haliphthorales	Haliphthorales uc	Haliphthorales uc_sp.	0	0	0	0	0	0	0	0	0	0	0	0	0	0	0	0	0	0	0	0	0	0	0	0	227	35	1432	0	0	0	0	1	0	0	0	0	1	0	0	0	0	0	0	0	0	0	0	0	0	0	0	0	0	0	0	0	0	0	0	0	0	0	0	0	0	0	0	0	0	0	0	0	0	0	0	0	0	0	0	0	0	0	0	0	0	0	0	0	0	0	0	0	0	0	0	0	0
euk_asv1314	Eukaryota	Dinoflagellata	Syndiniales	Dino-Group-II	Dino-II-32	Dino-II-32 uc	Dino-II-32 uc_sp.	3	0	1	1	0	0	0	1	0	0	0	0	0	0	0	0	0	0	0	0	80	2	15	5	0	0	0	0	0	0	0	0	0	0	0	0	0	0	0	0	0	0	0	0	134	94	0	0	37	0	0	0	0	0	0	0	0	0	0	0	0	0	0	0	0	0	0	20	0	0	10	2	36	8	0	0	0	0	0	0	0	0	0	0	0	0	0	0	0	7	507	420	32	714	4	0	23
euk_asv1315	Eukaryota	Ochrophyta	Bacillariophyta	Bacillariophyta uc	Raphid-pennate	Raphid-pennate uc	Raphid-pennate uc	0	0	1	0	0	0	0	0	0	0	0	0	0	0	0	0	0	321	104	6	0	47	16	0	0	0	0	0	0	0	0	0	0	0	0	0	0	264	938	58	0	0	0	0	0	0	0	0	0	0	0	0	0	0	0	0	0	0	0	0	0	0	0	0	0	0	0	0	0	0	0	0	0	0	0	0	0	0	0	0	0	0	0	0	0	0	0	0	0	0	0	0	0	0	0	0	0
euk_asv13166	Eukaryota	Eukaryota uc	Eukaryota uc	Eukaryota uc	Eukaryota uc	Eukaryota uc	Eukaryota uc	0	0	7	4	0	0	0	0	0	0	0	0	0	0	0	0	0	0	0	0	3	0	2	0	0	0	0	0	0	0	0	0	0	0	0	0	0	0	0	0	0	0	0	0	0	0	0	0	0	0	0	0	0	0	0	0	0	0	0	0	0	0	0	0	0	0	0	0	0	0	0	0	0	0	0	0	0	0	0	0	0	0	0	0	0	0	0	0	0	0	0	0	0	0	0	0	0
euk_asv1317	Eukaryota	Sagenista	MAST-9	MAST-9A	MAST-9A uc	MAST-9A uc	MAST-9A uc_sp.	0	0	0	0	0	155	0	0	0	0	0	0	0	0	0	0	0	0	0	0	0	0	0	0	0	0	0	37	34	1	34	217	0	0	157	51	44	0	9	22	15	13	0	0	0	0	0	0	0	0	0	0	0	0	0	0	0	0	0	0	0	0	0	0	0	0	0	0	0	0	5	0	0	16	4	0	0	0	0	0	0	0	0	2	0	1	0	0	14	0	0	0	0	0	0	0	3
euk_asv1319	Eukaryota	Dinoflagellata	Syndiniales	Dino-Group-II	Dino-II-7	Dino-II-7 uc	Dino-II-7 uc_sp.	0	0	0	0	0	0	0	0	0	0	109	859	361	90	0	0	1	0	0	0	0	0	0	0	0	0	0	0	0	0	0	0	0	0	0	146	79	0	1	0	0	0	0	0	0	0	0	0	0	0	0	0	0	0	0	0	0	0	0	0	0	0	0	0	0	0	0	0	0	0	0	0	0	0	0	0	0	0	0	0	0	0	0	0	44	5	0	0	0	0	0	0	0	0	0	0	0
euk_asv13192	Eukaryota	Eukaryota uc	Eukaryota uc	Eukaryota uc	Eukaryota uc	Eukaryota uc	Eukaryota uc	0	0	0	4	0	0	0	0	0	0	0	0	0	0	0	0	0	0	0	0	1	0	0	0	0	16	0	0	0	0	0	0	0	0	0	0	0	0	0	0	0	0	0	0	0	0	0	0	0	0	0	0	0	0	0	0	0	0	0	0	0	0	0	0	0	0	0	0	0	0	0	0	0	0	0	0	0	0	0	0	0	0	0	0	0	0	0	0	0	0	0	0	0	0	1	1	3
euk_asv132	Eukaryota	Ochrophyta	Dictyochophyceae	Dictyochophyceae uc	Dictyochales	Dictyocha	Dictyocha_speculum	143	11	188	130	9	10	0	0	0	0	2	0	3	0	166	45	48	43	0	214	344	2268	390	28	162	1052	311	27	0	0	12	0	1	0	0	0	0	76	0	83	7	20	18	447	197	21	104	320	557	325	46	0	325	0	50	1	5	0	2	1	0	0	280	148	1310	1725	57	713	181	0	183	3671	441	78	465	189	91	32	0	79	0	2	2	0	0	48	0	46	154	2833	5924	658	25	534	330	123	328
euk_asv1322	Eukaryota	Dinoflagellata	Syndiniales	Dino-Group-II	Dino-II-9	Dino-II-9 uc	Dino-II-9 uc_sp.	0	0	0	0	0	0	0	0	0	634	0	669	0	0	0	0	0	0	0	0	0	0	0	0	0	0	0	35	0	0	0	0	0	0	0	0	0	27	0	0	0	0	0	0	0	0	0	0	0	0	0	0	0	0	0	0	0	0	0	0	0	0	0	0	0	0	0	0	0	0	0	0	0	0	0	0	0	0	10	0	6	0	0	204	105	0	0	0	0	0	0	0	0	0	0	0	0
euk_asv1323	Eukaryota	Dinoflagellata	Syndiniales	Dino-Group-I	Dino-I-2	Dino-I-2 uc	Dino-I-2 uc_sp.	0	0	0	0	0	0	0	0	0	357	73	258	0	0	0	0	0	0	0	0	0	0	0	0	0	0	0	0	35	18	0	0	0	0	164	47	0	0	0	0	0	0	0	0	0	0	0	0	0	0	0	0	0	0	0	0	0	0	0	0	0	0	0	0	0	0	0	0	0	0	0	0	0	0	0	0	0	0	0	0	0	0	0	11	0	0	0	0	0	0	0	0	0	0	0	0	0
euk_asv13234	Eukaryota	Dinoflagellata	Syndiniales	Dino-Group-II	Dino-II-1	Dino-II-1 uc	Dino-II-1 uc_sp.	0	0	0	0	0	0	0	0	0	0	0	0	0	0	0	0	0	0	0	0	0	0	0	0	0	0	0	0	0	0	0	0	0	0	0	0	0	0	0	0	0	0	0	0	9	7	8	0	0	0	0	0	0	0	0	0	0	0	0	0	0	0	0	0	0	0	0	0	0	0	0	0	0	0	0	0	0	0	0	0	0	0	0	0	0	0	0	0	0	0	0	0	0	0	0	0	0
euk_asv13239	Eukaryota	Haptophyta	Prymnesiophyceae	Coccolithales	Coccolithaceae	Coccolithus	Coccolithus uc	0	0	0	0	0	0	0	0	0	0	0	0	0	0	0	0	0	0	0	0	0	0	0	0	0	0	0	0	0	0	0	0	0	0	0	0	0	0	0	0	0	0	0	0	0	0	0	3	9	3	1	0	0	0	0	0	0	0	0	0	0	0	0	0	0	1	0	0	0	0	0	0	2	0	0	0	0	0	0	0	0	0	0	0	0	0	0	0	0	0	0	0	0	0	0	0	0
euk_asv1324	Eukaryota	Ciliophora	Spirotrichea	Choreotrichida	Strobilidiidae_A	Strobilidiidae_A uc	Strobilidiidae_A uc_sp.	0	0	0	0	0	27	0	439	0	0	0	0	0	0	0	0	0	0	63	0	0	0	0	0	0	0	0	0	0	0	0	86	0	0	0	0	0	0	0	0	0	0	0	0	0	0	0	0	0	0	0	0	0	0	0	0	0	0	0	0	0	0	0	0	1	0	0	0	0	176	0	0	0	0	0	0	0	0	0	0	0	0	0	113	0	0	0	0	0	0	0	0	0	0	0	0	0
euk_asv1325	Eukaryota	Dinoflagellata	Syndiniales	Dino-Group-II	Dino-II-10-and-11	Dino-II-10-and-11 uc	Dino-II-10-and-11 uc_sp.	0	0	0	0	0	0	0	0	0	0	0	1	0	29	0	0	0	2	0	0	0	0	0	0	0	0	0	0	0	0	0	0	0	0	0	61	13	0	0	0	0	0	0	0	0	0	0	0	0	0	0	0	0	0	0	0	0	0	0	1056	0	0	0	0	0	0	0	2	0	0	0	0	0	0	1	0	0	0	0	0	6	365	26	51	0	0	0	0	0	0	0	0	0	0	0	0	0
euk_asv1326	Eukaryota	Ochrophyta	Dictyochophyceae	Dictyochophyceae uc	Pedinellales	Pedinellales uc	Pedinellales uc_sp.	20	0	0	0	0	0	0	0	0	0	0	0	0	0	0	0	0	0	0	0	13	0	2	0	40	0	28	0	0	0	0	0	0	0	0	0	0	0	0	0	0	0	0	0	2	58	5	10	0	0	0	0	0	0	0	0	0	0	0	0	0	0	0	0	0	0	0	0	0	0	0	0	0	0	0	0	0	0	0	0	0	0	0	23	0	0	0	0	0	0	0	0	0	20	0	0	0
euk_asv13269	Eukaryota	Dinoflagellata	Syndiniales	Dino-Group-II	Dino-II-14	Dino-II-14 uc	Dino-II-14 uc_sp.	0	0	0	0	0	0	0	0	0	0	0	0	0	0	0	0	0	0	0	0	0	0	0	0	0	0	0	0	0	0	0	0	0	0	0	0	0	0	0	0	0	0	0	0	0	0	0	0	0	0	0	0	0	0	0	0	0	0	0	0	0	0	0	0	0	0	0	0	0	0	0	0	0	6	14	0	0	0	0	0	0	0	0	0	0	0	0	0	0	0	0	0	0	0	0	0	6
euk_asv1327	Eukaryota	Choanoflagellida	Choanoflagellatea	Acanthoecida	Stephanoecidae H	Stephanoecidae H uc	Stephanoecidae H uc_sp.	0	0	0	0	0	368	112	0	0	0	0	0	0	0	0	0	13	70	0	0	0	0	0	0	0	0	0	1	24	54	0	0	0	0	0	0	0	0	0	0	0	0	0	0	0	0	0	0	0	0	0	0	0	0	0	0	0	0	0	0	0	0	0	0	17	49	0	0	0	0	0	0	0	0	0	20	111	0	0	0	0	0	0	0	0	1	0	0	0	23	0	0	0	0	0	0	2
euk_asv1328	Eukaryota	Haptophyta	Prymnesiophyceae	Isochrysidales	Isochrysidaceae	Isochrysis	Isochrysis_galbana	0	1	0	0	8	25	0	2	251	1	2	0	0	14	31	0	2	2	0	0	0	0	0	0	0	0	0	0	0	0	0	0	0	0	0	0	0	0	0	0	0	0	0	0	0	0	0	0	0	0	0	0	0	0	0	0	0	0	0	0	0	0	0	0	0	0	0	0	0	0	0	0	0	0	0	0	0	0	0	0	0	0	0	0	0	0	0	0	0	0	0	0	0	0	0	0	0
euk_asv13283	Eukaryota	Eukaryota uc	Eukaryota uc	Eukaryota uc	Eukaryota uc	Eukaryota uc	Eukaryota uc	0	0	0	0	0	0	0	0	0	0	0	0	0	0	0	0	0	0	0	0	0	0	0	0	0	0	0	0	0	0	0	0	0	0	0	0	0	0	0	0	0	0	0	0	0	0	0	0	0	0	0	0	0	0	0	0	0	0	0	0	0	0	0	0	0	0	0	0	0	0	0	0	0	0	0	0	0	0	0	0	0	0	0	0	0	0	0	0	0	0	0	0	0	0	17	4	5
euk_asv13284	Eukaryota	Cercozoa	Filosa-Thecofilosea	Ventricleftida	Ventricleftida uc	Ventricleftida uc	Ventricleftida uc_sp.	0	0	0	0	0	0	0	0	0	0	0	0	0	0	0	0	0	0	0	0	0	0	0	0	0	0	0	0	0	0	0	0	0	0	0	0	0	0	0	0	0	0	0	0	0	0	0	0	0	0	0	0	0	0	0	0	0	0	0	0	0	0	0	0	0	0	0	0	0	0	0	0	0	5	0	0	0	0	0	0	0	0	0	0	0	0	0	0	0	0	0	0	0	0	10	4	0
euk_asv1329	Eukaryota	Dinoflagellata	Syndiniales	Dino-Group-I	Dino-I-2	Dino-I-2 uc	Dino-I-2 uc_sp.	0	0	0	0	0	0	0	0	0	0	0	0	0	74	0	0	0	1	0	0	0	0	0	0	0	0	0	0	0	0	0	0	0	0	0	0	0	0	0	0	0	0	0	0	0	0	0	0	0	0	0	0	0	0	0	0	0	1	0	0	0	0	0	0	0	2	0	0	0	0	0	0	0	0	1	0	0	0	0	0	26	0	134	0	0	0	0	0	0	0	0	0	0	0	0	0	0
euk_asv133	Eukaryota	Dinoflagellata	Dinophyceae	Gymnodiniales	Gymnodiniales uc	Gymnodiniales uc	Gymnodiniales uc	491	94	53	46	37	158	67	1	241	464	33	1875	131	276	1	14	80	87	68	57	135	66	149	77	347	168	267	64	299	140	165	196	0	3	0	96	97	160	0	103	21	20	63	140	27	632	94	20	65	8	489	1667	4	2	1	0	11	8	5	0	17	6	888	367	515	354	88	13	682	62	197	255	296	299	119	368	876	173	3	950	56	934	174	617	4	90	2	19	110	199	878	823	80	1779	117	13	96
euk_asv1331	Eukaryota	Cercozoa	Filosa-Thecofilosea	Ebriida	TAGIRI1-lineage	TAGIRI1-lineage uc	TAGIRI1-lineage uc_sp.	0	0	0	0	0	0	0	0	0	0	0	0	0	0	0	0	0	0	0	0	0	0	0	0	0	0	0	0	0	0	0	0	0	0	0	0	0	0	0	0	94	19	0	2	0	0	0	0	0	0	0	0	1	0	0	0	0	0	0	0	0	0	0	0	0	0	55	0	0	0	0	0	0	0	0	0	0	0	0	0	0	0	0	0	0	0	0	0	0	0	431	0	0	0	0	0	0
euk_asv1332	Eukaryota	Dinoflagellata	Dinophyceae	Gymnodiniales	Gymnodiniaceae	Gyrodinium	Gyrodinium_fusiforme	1	0	0	0	0	16	0	0	0	0	0	661	0	0	0	0	0	0	0	0	0	9	11	57	80	108	1	0	0	0	0	0	0	2	0	53	0	0	0	1	0	0	13	3	11	4	38	60	4	0	0	1	0	0	0	0	0	0	0	0	1	403	0	1	0	0	0	0	1	0	0	0	0	2	0	0	0	0	0	0	0	0	0	0	0	0	0	0	0	0	0	0	45	6	0	0	0
euk_asv1333	Eukaryota	Ochrophyta	Phaeophyceae	Phaeophyceae uc	Phaeophyceae uc	Saccharina	Saccharina_japonica	0	0	0	0	0	0	0	0	0	0	0	541	0	0	0	0	0	0	0	0	0	0	0	0	0	0	0	0	0	0	0	0	0	0	0	0	0	0	0	0	0	0	0	0	0	0	0	0	0	0	0	0	0	0	0	0	0	0	0	0	0	0	0	0	0	0	0	0	0	0	0	0	0	0	0	0	334	0	0	206	0	0	0	0	267	128	0	0	0	0	0	0	0	0	0	0	0
euk_asv13334	Eukaryota	Haptophyta	Prymnesiophyceae	Prymnesiales	Prymnesiaceae	Haptolina	Haptolina_sp.	0	0	0	0	0	0	0	0	0	0	0	4	0	0	0	0	0	0	0	0	0	0	0	0	0	0	0	0	0	0	0	0	0	0	0	0	0	0	0	0	0	0	0	0	0	0	0	0	0	0	0	0	0	0	0	0	0	0	0	0	0	0	0	0	0	0	0	0	0	0	0	0	0	0	0	0	0	0	0	0	0	15	0	6	0	0	0	0	0	0	0	0	0	0	0	0	0
euk_asv1334	Eukaryota	Ochrophyta	Bacillariophyta	Bacillariophyta uc	Raphid-pennate	Raphid-pennate uc	Raphid-pennate uc	14	5	65	10	51	0	0	0	0	0	0	0	1	0	0	0	3	3	3	1	1	20	6	4	71	45	185	0	0	0	0	0	0	0	0	0	0	2	0	0	0	0	0	0	0	1	1	14	10	0	0	0	0	0	0	0	0	0	0	1	0	0	0	0	0	1	11	0	0	0	0	0	0	7	0	63	183	0	0	11	0	0	0	0	0	0	0	1	0	0	0	0	0	0	0	1	17
euk_asv1335	Eukaryota	Dinoflagellata	Syndiniales	Dino-Group-II	Dino-II-9	Dino-II-9 uc	Dino-II-9 uc_sp.	0	0	0	0	0	0	20	1	0	0	0	0	0	0	0	0	0	0	0	0	0	0	0	0	0	0	0	28	0	0	0	1	0	0	0	1	0	0	0	0	0	0	0	0	0	0	6	0	0	0	0	0	0	0	701	0	0	0	0	0	0	0	0	1	0	0	0	0	0	0	1	0	3	0	0	0	0	0	28	34	31	0	0	0	0	0	0	0	0	0	0	0	0	0	0	0	0
euk_asv1336	Eukaryota	Chlorophyta	Prasino-Clade-VIII	Prasino-Clade-VIII uc	Prasino-Clade-VIII uc	Prasino-Clade-VIII uc	Prasino-Clade-VIII uc_sp.	0	0	0	0	0	0	0	0	0	0	0	0	0	0	0	0	0	0	0	1	0	0	0	0	0	0	0	0	0	0	0	0	0	0	0	0	0	0	0	21	0	0	0	88	5	2	0	0	0	0	0	0	0	0	0	0	0	0	0	0	0	0	0	0	0	2	41	10	0	43	0	0	0	0	0	0	0	0	0	0	0	0	0	0	0	0	0	0	0	2	4	0	27	0	0	0	0
euk_asv1337	Eukaryota	Streptophyta	Embryophyceae	Embryophyceae uc	Embryophyceae uc	Embryophyceae uc uc	Embryophyceae uc uc	0	0	0	0	0	0	0	5	0	0	0	0	16	0	0	0	0	0	0	0	0	1	0	0	0	0	2	0	0	0	0	0	0	0	0	0	0	0	0	0	0	0	0	0	0	0	0	0	0	0	0	0	0	0	0	0	0	0	0	0	0	0	0	0	0	0	3	0	0	0	0	0	0	0	0	0	0	0	0	0	0	0	0	0	0	0	0	0	0	0	0	0	0	0	0	0	0
euk_asv134	Eukaryota	Dinoflagellata	Dinophyceae	Prorocentrales	Prorocentraceae	Prorocentrum	Prorocentrum_sp.	526	26	17	10	17	16	95	0	440	84	170	1349	51	935	1	10	7	10	37	47	99	67	25	29	257	70	34	1	165	65	150	507	0	114	62	176	214	69	0	14	4	6	17	32	13	200	100	84	32	99	1	0	0	1	665	0	1	0	1	124	1	0	396	86	2	44	108	5	367	214	29	111	816	19	56	57	458	56	51	1368	113	1221	184	385	620	150	68	11	0	33	191	199	146	471	138	21	35
euk_asv13400	Eukaryota	Eukaryota uc	Eukaryota uc	Eukaryota uc	Eukaryota uc	Eukaryota uc	Eukaryota uc	0	0	0	0	0	0	0	0	0	0	0	0	0	0	0	0	0	0	0	0	0	0	0	0	0	0	0	0	0	0	0	0	0	0	0	0	0	0	0	0	0	0	0	0	0	0	0	0	0	0	0	0	0	0	0	0	0	0	0	0	0	0	0	0	0	0	0	0	0	0	0	0	0	14	4	0	0	0	0	0	0	0	0	0	0	0	0	0	0	0	0	0	0	0	7	0	0
euk_asv13401	Eukaryota	Dinoflagellata	Dinophyceae	Dinophyceae uc	Dinophyceae uc	Dinophyceae uc	Dinophyceae uc	0	0	0	0	0	0	0	0	0	0	0	0	0	0	0	0	0	0	0	0	0	0	0	0	0	0	0	0	0	0	0	0	0	0	0	0	0	0	0	0	0	0	0	0	0	0	0	0	0	0	0	0	0	0	0	0	0	0	0	0	0	0	0	0	0	0	0	0	0	0	0	0	0	10	0	0	0	0	0	0	0	0	0	0	0	0	0	0	0	0	0	0	0	0	0	6	9
euk_asv1341	Eukaryota	Fungi	Fungi uc	Fungi uc	Fungi uc	Fungi uc	Fungi uc	0	0	0	0	0	0	0	0	0	0	0	0	0	0	0	0	0	0	0	0	0	0	0	0	0	0	0	0	0	0	0	0	0	0	0	0	0	1	0	0	0	31	40	99	180	326	70	0	0	0	0	0	0	0	0	0	0	0	0	0	0	0	0	0	0	0	0	0	41	90	4	0	1	0	0	0	0	0	0	0	0	0	0	0	0	0	0	0	0	0	0	0	0	0	0	0	0
euk_asv13417	Eukaryota	Ochrophyta	Bacillariophyta	Bacillariophyta uc	Raphid-pennate	Cylindrotheca	Cylindrotheca_sp.	0	0	0	0	0	0	0	0	0	0	0	0	0	0	0	0	0	0	0	0	0	0	0	0	0	0	0	0	0	0	0	0	0	0	0	0	0	0	0	0	0	0	0	0	0	0	0	0	0	0	0	0	0	0	0	0	0	0	0	0	0	0	0	0	0	0	0	0	0	0	0	0	0	0	0	0	0	0	0	0	0	0	0	0	0	17	3	5	0	0	0	0	0	0	0	0	0
euk_asv13419	Eukaryota	Eukaryota uc	Eukaryota uc	Eukaryota uc	Eukaryota uc	Eukaryota uc	Eukaryota uc	0	0	0	0	0	0	0	0	0	0	0	0	0	0	0	0	0	0	0	0	0	0	0	0	0	0	0	0	0	0	0	0	0	0	0	0	0	0	0	0	0	0	0	0	0	0	0	0	0	0	0	0	0	0	0	0	0	0	0	0	0	0	0	0	0	0	0	0	0	0	0	0	0	0	0	0	0	0	0	0	0	0	0	0	0	0	0	0	0	0	0	0	0	0	14	4	7
euk_asv1342	Eukaryota	Dinoflagellata	Syndiniales	Dino-Group-II	Dino-II-10-and-11	Dino-II-10-and-11 uc	Dino-II-10-and-11 uc_sp.	0	7	6	4	13	0	0	0	0	0	0	0	0	27	0	0	0	0	0	0	0	22	3	0	0	0	42	0	0	40	0	0	0	0	0	0	0	0	0	0	0	0	0	0	0	0	0	0	2	0	0	0	1	0	0	0	0	0	0	0	0	0	0	0	0	28	0	41	522	79	56	7	8	15	0	78	0	49	0	0	0	0	0	0	0	0	0	0	0	0	2	0	0	15	40	0	15
euk_asv1344	Eukaryota	Dinoflagellata	Syndiniales	Dino-Group-II	Dino-II-7	Dino-II-7 uc	Dino-II-7 uc_sp.	0	0	0	0	0	0	0	0	0	0	49	0	0	135	0	0	0	0	0	0	0	0	0	0	0	0	0	0	0	0	0	0	0	51	0	0	0	0	0	0	0	0	0	0	0	0	0	0	0	0	0	0	0	0	0	0	0	0	0	0	0	0	0	0	0	0	0	0	0	0	0	0	0	0	0	0	0	0	0	0	19	0	111	0	0	0	0	0	0	0	0	0	0	0	0	0	0
euk_asv1346	Eukaryota	Dinoflagellata	Syndiniales	Dino-Group-II	Dino-II-21	Dino-II-21 uc	Dino-II-21 uc_sp.	0	0	0	0	0	0	0	0	0	0	0	315	0	3	0	0	0	0	0	0	0	0	0	0	0	0	0	0	0	67	1	0	0	0	0	0	0	0	0	0	0	0	0	0	0	0	0	0	0	2	0	0	0	0	0	0	0	1	0	0	0	0	0	0	0	1	0	0	0	0	0	0	0	0	0	0	0	0	0	83	103	0	0	1	0	0	0	0	0	0	0	0	0	0	0	0	0
euk_asv1348	Eukaryota	Ochrophyta	Bacillariophyta	Bacillariophyta uc	Raphid-pennate	Stauroneis	Stauroneis_kriegeri	0	0	0	0	0	0	0	0	0	0	0	0	0	36	0	0	0	0	0	0	0	0	0	0	0	0	0	0	0	0	0	0	0	0	0	0	0	0	0	0	0	0	0	0	0	0	0	0	0	0	0	0	0	0	1	0	0	0	0	0	0	1056	0	2	0	0	0	0	0	2	0	0	0	0	0	0	0	30	0	0	0	0	0	0	0	0	0	0	0	0	0	0	0	0	0	0	0
euk_asv1349	Eukaryota	Ciliophora	Spirotrichea	Strombidiida	Strombidiidae_B	Strombidiidae_B uc	Strombidiidae_B uc_sp.	4	0	0	0	0	0	0	0	0	0	0	0	0	0	0	0	0	7	1	6	0	12	21	0	0	0	14	14	18	0	0	0	0	0	0	4	0	0	0	0	0	0	0	0	0	43	0	4	0	0	0	0	1	0	0	0	0	0	0	0	0	0	0	42	0	1	0	0	239	57	0	9	43	0	0	41	220	0	0	70	11	0	0	0	0	0	0	0	0	0	0	0	30	0	0	0	0
euk_asv135	Eukaryota	Sagenista	Labyrinthulomycetes	Thraustochytriales	Thraustochytriaceae	Thraustochytriaceae uc	Thraustochytriaceae uc_sp.	0	0	0	0	0	0	0	0	0	0	0	0	0	0	0	0	0	0	0	0	0	0	0	0	0	0	0	0	0	0	0	0	0	0	0	0	0	0	0	0	0	0	0	0	0	0	2	0	0	0	0	0	0	0	1	0	0	1	0	0	0	0	0	0	0	1	0	0	0	0	0	0	0	0	0	1	1	0	0	0	0	0	0	0	19	0	0	0	0	0	31	11	0	1	0	0	0
euk_asv1350	Eukaryota	Ochrophyta	Bacillariophyta	Bacillariophyta uc	Mediophyceae	Thalassiosira	Thalassiosira_sp.	0	0	0	0	0	0	0	0	0	0	0	0	0	0	28	9	12	16	1	8	0	1	0	0	1	0	0	0	0	0	0	0	0	0	0	0	0	54	6	204	71	32	207	8	0	0	0	0	0	0	0	0	0	0	0	0	0	0	0	0	0	0	0	0	0	89	18	0	0	0	2	0	0	0	0	0	0	0	0	0	0	0	0	0	0	0	0	0	17	0	741	0	0	0	0	0	0
euk_asv1352	Eukaryota	Ciliophora	Spirotrichea	Choreotrichida	Leegaardiellidae_B	Leegaardiella	Leegaardiella_sp.	0	0	0	0	0	0	0	0	0	0	0	148	83	67	0	0	0	0	0	0	0	0	0	0	0	0	0	0	0	0	0	0	0	0	0	0	0	0	0	0	0	0	0	0	0	0	0	0	0	2	0	0	0	0	0	0	0	0	0	0	0	0	0	0	0	0	0	0	0	0	0	0	0	0	0	0	0	0	0	0	0	0	0	0	0	0	0	0	0	0	0	0	0	0	0	0	0
euk_asv13526	Eukaryota	Ochrophyta	Bacillariophyta	Bacillariophyta uc	Raphid-pennate	Raphid-pennate uc	Raphid-pennate uc	0	0	0	0	0	0	0	0	0	0	0	0	0	0	0	0	0	0	0	0	0	0	0	0	0	0	0	0	7	3	0	0	0	0	0	0	11	1	0	0	2	0	0	0	0	0	0	0	0	0	0	0	0	0	0	0	0	0	0	0	0	0	0	0	0	0	0	0	0	0	0	0	0	0	0	0	0	0	0	0	0	0	0	0	0	0	0	0	0	0	0	0	0	0	0	0	0
euk_asv1354	Eukaryota	Dinoflagellata	Syndiniales	Dino-Group-II	Dino-Group-II uc	Dino-Group-II uc	Dino-Group-II uc_sp.	0	0	0	0	0	0	0	0	0	0	0	0	0	46	0	0	0	0	0	0	0	0	0	0	0	0	0	0	0	23	0	0	0	0	0	0	0	0	0	0	0	0	0	0	0	0	0	0	0	0	0	0	0	0	0	0	0	0	0	0	0	0	0	0	0	0	0	0	12	0	0	0	0	0	0	0	0	0	0	0	0	105	12	0	0	0	0	0	0	0	0	0	0	0	0	0	0
euk_asv1355	Eukaryota	Dinoflagellata	Dinophyceae	Gymnodiniales	Gymnodiniaceae	Gyrodinium	Gyrodinium_rubrum	0	0	0	0	0	0	0	0	0	0	0	0	0	0	0	0	0	0	0	0	0	0	0	402	359	582	0	1	0	0	0	0	0	0	1	0	0	0	0	0	0	0	0	0	0	1	0	1	0	0	0	0	0	1	0	2	10	0	1	3	38	3	0	1	5	25	5	1	1	26	2	0	1	0	0	0	0	0	0	0	0	0	0	0	0	0	0	0	0	0	0	0	0	0	0	0	0
euk_asv1357	Eukaryota	Fungi	Basidiomycota	Agaricomycotina	Tremellomycetes	Asterotremella	Asterotremella uc	0	0	0	0	0	0	0	0	0	0	0	0	0	0	0	0	0	0	0	0	0	0	0	0	0	0	0	8	0	0	0	0	0	0	0	0	0	0	0	0	0	0	0	0	0	0	1	0	0	1	110	682	0	0	2	0	0	0	0	0	0	0	18	0	0	0	0	0	0	0	0	0	0	0	0	0	0	0	0	0	0	0	0	0	0	0	0	0	0	0	0	0	0	0	0	0	0
euk_asv1358	Eukaryota	Dinoflagellata	Syndiniales	Dino-Group-II	Dino-II-10-and-11	Dino-II-10-and-11 uc	Dino-II-10-and-11 uc_sp.	205	422	32	18	0	0	35	0	0	0	0	0	0	0	0	0	0	0	0	0	0	2	1	33	41	18	137	8	0	0	0	0	0	0	0	0	0	0	0	0	0	0	0	0	0	0	0	0	0	0	372	0	0	0	0	0	2	0	0	0	0	0	0	0	4	0	0	0	0	18	0	0	2	7	32	92	0	0	0	0	0	0	0	0	0	0	0	0	0	0	0	0	0	0	0	0	28
euk_asv136	Eukaryota	Radiolaria	RAD-B	RAD-B uc	RAD-B-Group-I	RAD-B-Group-I uc	RAD-B-Group-I uc_sp.	0	0	1	0	3	0	81	30	929	295	210	5697	461	1894	67	0	0	2	0	3	0	2	0	0	1	1	0	2	5	0	210	428	0	243	559	516	842	215	5	0	0	0	0	0	0	1	0	0	0	0	0	0	0	0	311	0	0	0	0	0	340	0	141	0	116	0	0	0	1	0	1	1	0	0	0	0	0	0	205	130	33	310	793	306	373	288	70	2	0	0	0	0	0	0	0	0	0
euk_asv1360	Eukaryota	Ochrophyta	Bacillariophyta	Bacillariophyta uc	Mediophyceae	Thalassiosira	Thalassiosira_concaviuscula	0	0	0	0	1	0	0	0	0	0	0	1	0	0	32	1	4	14	6	13	1	19	0	0	203	0	0	32	0	0	0	0	0	0	0	0	3	12	0	0	0	15	0	0	0	9	0	0	0	0	0	0	0	0	0	0	0	0	0	0	0	0	0	73	17	204	115	2	0	0	0	0	0	0	94	0	246	0	0	13	0	0	2	0	0	59	4	0	0	274	77	1	85	0	0	0	13
euk_asv1361	Eukaryota	Dinoflagellata	Syndiniales	Dino-Group-II	Dino-II-1	Dino-II-1 uc	Dino-II-1 uc_sp.	0	0	0	0	0	0	0	0	0	0	0	0	0	0	0	0	0	0	0	3	0	0	4	0	31	0	13	5	0	0	14	0	0	0	0	0	0	0	0	0	0	0	0	0	0	0	0	0	0	273	0	0	0	0	0	0	0	2	0	0	0	0	0	0	0	0	0	0	0	0	0	0	2	2	0	0	0	0	0	0	0	12	0	0	0	34	0	0	0	0	0	0	0	0	0	0	1
euk_asv1362	Eukaryota	Ochrophyta	Bacillariophyta	Bacillariophyta uc	Raphid-pennate	Nitzschia	Nitzschia_dubiiformis	0	0	0	0	1	0	0	0	0	0	0	0	0	0	0	11	366	29	12	0	1	0	0	3	2	0	22	8	0	0	35	28	0	6	0	0	0	19	34	9	14	1	5	0	0	1	0	0	0	0	0	0	0	0	0	0	0	0	0	0	0	0	0	0	0	0	0	0	0	0	0	0	0	0	0	0	0	0	0	1	0	50	0	0	177	0	0	0	0	0	17	0	0	0	11	0	2
euk_asv1363	Eukaryota	Choanoflagellida	Choanoflagellatea	Acanthoecida	Stephanoecidae D	Stephanoecidae D uc	Stephanoecidae D uc_sp.	0	0	0	0	0	0	0	0	0	0	0	0	0	0	0	0	0	0	0	0	0	0	0	0	0	0	0	0	0	26	0	0	0	0	0	0	1	0	0	28	0	10	0	0	0	0	0	0	0	0	0	0	0	0	0	0	0	0	0	0	0	0	0	0	0	0	17	0	71	0	0	0	0	0	0	0	0	1	0	608	28	108	138	65	0	5	0	0	0	0	0	0	0	0	0	0	0
euk_asv1364	Eukaryota	Fungi	Ascomycota	Saccharomycotina	Saccharomycetales	Candida	Candida_tropicalis	0	2	0	0	0	0	0	0	0	0	96	43	0	1	1	0	0	0	8	1	0	0	0	0	0	0	0	0	0	0	0	0	0	0	0	0	0	0	0	0	0	0	0	0	0	0	0	0	0	0	0	0	0	0	0	0	0	0	0	0	0	0	0	0	0	153	0	0	0	0	0	0	0	0	0	0	0	0	0	0	0	0	0	0	0	0	0	0	0	0	0	0	0	0	0	0	0
euk_asv1366	Eukaryota	Radiolaria	RAD-C	RAD-C uc	RAD-C uc	RAD-C uc	RAD-C uc_sp.	0	0	0	0	0	0	0	0	0	0	0	344	0	63	0	0	0	0	0	0	0	0	0	0	0	0	0	0	0	0	0	0	0	14	0	0	51	0	0	0	0	0	0	0	0	0	0	0	0	0	0	0	0	0	0	0	0	0	0	0	0	0	69	0	0	0	0	0	0	0	0	0	0	0	0	0	0	0	64	0	0	0	0	19	0	16	0	0	0	0	0	0	0	0	0	0	0
euk_asv13664	Eukaryota	Dinoflagellata	Dinophyceae	Gymnodiniales	Gymnodiniaceae	Gyrodinium	Gyrodinium_fusiforme	0	0	0	0	0	0	0	0	0	0	0	0	0	0	0	0	0	0	0	0	0	0	0	0	0	0	0	0	0	0	0	0	0	1	0	0	0	0	0	0	0	0	4	6	5	0	0	0	0	0	0	0	0	0	0	0	0	0	0	0	0	0	0	0	0	0	0	0	0	0	0	0	0	0	0	0	0	0	0	0	0	0	0	0	0	0	0	0	0	0	0	0	0	0	0	0	0
euk_asv1367	Eukaryota	Ochrophyta	Bacillariophyta	Bacillariophyta uc	Raphid-pennate	Pseudo-nitzschia	Pseudo-nitzschia uc	3	0	72	82	43	1	0	0	0	0	0	0	0	0	4	0	0	0	0	0	0	0	0	67	213	23	19	0	1	0	0	0	0	0	0	0	0	0	0	0	0	0	0	0	0	1	11	75	18	0	0	0	0	0	0	0	0	0	0	0	0	0	0	0	0	0	0	0	0	0	0	0	0	0	14	19	0	0	0	0	0	0	0	0	0	0	0	0	0	0	0	0	0	0	0	6	39
euk_asv13676	Eukaryota	Dinoflagellata	Dinophyceae	Gymnodiniales	Gymnodiniaceae	Gyrodinium	Gyrodinium_fusiforme	0	0	0	0	0	0	0	0	0	0	0	0	0	0	0	0	0	0	0	0	0	0	0	0	0	0	1	0	0	0	0	0	0	0	1	0	0	0	0	4	2	1	1	5	6	0	0	0	0	0	0	0	0	0	0	0	0	0	0	0	0	0	0	0	0	0	0	0	0	0	0	0	0	0	0	0	0	0	0	0	0	0	0	0	0	0	0	0	0	0	0	0	0	0	0	0	0
euk_asv1368	Eukaryota	Dinoflagellata	Syndiniales	Dino-Group-II	Dino-II-3	Dino-II-3 uc	Dino-II-3 uc_sp.	0	0	0	0	0	0	0	0	0	0	62	0	0	17	0	0	0	0	0	0	0	0	0	0	0	0	1	0	0	0	0	111	0	0	0	0	0	0	0	0	0	0	0	0	0	0	0	0	0	0	0	0	0	0	0	0	0	0	0	0	0	0	0	0	0	0	0	0	0	0	0	0	0	0	0	0	0	0	0	0	0	0	0	0	0	36	0	0	0	0	0	0	0	0	0	0	0
euk_asv13683	Eukaryota	Dinoflagellata	Syndiniales	Dino-Group-II	Dino-II-39	Dino-II-39 uc	Dino-II-39 uc_sp.	0	0	0	0	0	0	0	0	0	0	0	0	0	0	0	0	0	0	0	0	0	0	0	1	1	0	0	7	0	0	0	0	0	0	0	0	0	0	0	0	0	0	0	0	0	5	0	0	0	0	0	0	0	0	0	0	0	0	0	0	0	0	0	0	0	0	0	0	0	0	0	0	0	0	0	0	0	0	0	0	0	0	0	0	0	0	0	0	0	0	0	0	0	9	0	0	0
euk_asv1369	Eukaryota	Haptophyta	Haptophyta_Clade_HAP3	Haptophyta_Clade_HAP3 uc	Haptophyta_Clade_HAP3 uc	Haptophyta_Clade_HAP3 uc	Haptophyta_Clade_HAP3 uc_sp.	6	9	0	1	0	0	0	0	0	0	0	0	0	0	0	0	0	11	0	1	9	10	3	0	0	6	14	0	0	0	0	0	0	0	0	0	0	0	0	0	0	0	0	0	1	13	0	8	8	123	0	0	0	0	0	0	0	0	0	0	0	0	0	0	0	34	0	0	154	0	0	48	98	22	0	50	0	0	60	0	0	0	0	0	0	0	0	0	0	2	0	0	0	25	7	0	16
euk_asv13690	Eukaryota	Ochrophyta	Bacillariophyta	Bacillariophyta uc	Mediophyceae	Thalassiosira	Thalassiosira uc	0	0	0	0	0	0	0	0	0	0	0	0	0	0	0	0	0	0	0	0	0	0	0	0	0	0	0	0	0	0	0	0	0	0	0	0	0	0	0	0	0	0	0	0	0	0	0	0	0	0	0	0	0	0	0	0	0	0	0	0	0	0	0	0	0	3	1	3	8	0	2	2	1	0	0	0	0	0	0	0	0	0	0	0	0	0	0	0	0	0	0	0	0	0	0	0	0
euk_asv137	Eukaryota	Dinoflagellata	Dinophyceae	Peridiniales	Heterocapsaceae	Heterocapsa	Heterocapsa uc	95	17	436	183	289	155	2	0	0	125	0	291	187	0	0	0	0	1	0	19	23	17	21	103	1351	196	268	16	0	0	66	266	0	0	0	143	8	0	0	8	0	0	0	0	5	4	17	31	689	724	271	0	0	0	0	1	0	0	0	0	0	1	0	96	0	135	0	16	0	2	0	1	38	882	1872	3918	2503	1538	494	494	170	123	0	83	0	0	19	0	0	1	388	95	0	6	507	92	398
euk_asv1370	Eukaryota	Dinoflagellata	Syndiniales	Dino-Group-II	Dino-Group-II uc	Dino-Group-II uc	Dino-Group-II uc_sp.	0	0	0	0	0	0	0	0	0	0	0	230	211	0	0	0	0	0	0	0	0	0	0	0	0	0	0	0	0	0	0	0	0	0	0	0	0	49	0	0	0	0	0	0	0	0	0	0	0	0	0	0	0	0	0	0	0	0	0	0	0	0	0	0	0	10	0	0	0	0	0	0	0	1	0	0	0	0	0	0	0	73	0	0	0	0	0	0	0	0	0	0	0	0	0	0	0
euk_asv13713	Eukaryota	Telonemia	Telonemia uc	Telonemia uc	Telonemia-Group-1	Telonemia-Group-1 uc	Telonemia-Group-1 uc_sp.	0	0	0	0	0	0	0	0	0	0	0	0	0	0	0	0	0	0	0	0	0	0	0	0	0	0	0	0	0	0	0	0	0	0	0	0	0	0	0	0	0	0	0	0	0	0	0	0	13	0	0	0	0	0	0	0	0	0	0	0	0	0	0	0	0	0	0	0	0	0	0	0	2	0	0	0	0	0	0	0	0	0	0	0	0	0	0	0	0	0	0	0	0	4	0	0	4
euk_asv1372	Eukaryota	Haptophyta	Prymnesiophyceae	Prymnesiales	Chrysochromulinaceae	Chrysochromulina	Chrysochromulina_sp.	0	0	0	0	0	1	31	0	0	0	0	0	50	29	34	0	0	0	0	0	0	2	1	0	0	0	0	0	0	0	0	53	0	0	0	0	0	0	0	0	0	0	0	0	0	0	0	0	0	0	0	0	1078	0	0	0	0	0	0	0	0	0	0	0	0	5	0	0	0	0	0	0	0	0	0	0	0	0	0	0	0	0	0	0	0	0	0	0	0	0	0	0	0	0	0	0	0
euk_asv1373	Eukaryota	Sagenista	Labyrinthulomycetes	Labyrinthulales	Labyrinthulaceae	Labyrinthulaceae uc	Labyrinthulaceae uc_sp.	0	0	0	0	0	0	0	0	0	0	58	0	35	32	0	0	0	1	0	0	0	0	0	0	0	1	0	0	2	0	56	48	0	193	5	0	1	0	0	0	0	0	0	0	0	0	0	0	0	0	0	0	0	0	0	0	0	0	0	0	0	0	0	0	0	0	0	0	0	0	0	0	0	0	0	0	0	0	0	0	0	5	87	0	0	0	0	0	0	0	0	0	0	0	0	0	0
euk_asv1374	Eukaryota	Cryptophyta	Cryptophyceae	Cryptomonadales	Cryptomonadales uc	Plagioselmis	Plagioselmis_prolonga	0	1	13	6	0	0	0	0	0	0	0	0	0	0	0	0	0	0	0	0	3	1	1	0	0	0	0	0	0	0	0	0	0	0	0	0	0	0	0	0	0	0	0	0	0	0	0	7	19	208	2	252	4	0	1	0	0	0	0	0	0	0	0	0	1	1	1	1	3	14	0	1	4	65	28	186	8	1	0	0	0	0	0	0	0	0	0	0	1	2	1	0	0	0	9	1	19
euk_asv1375	Eukaryota	Dinoflagellata	Syndiniales	Dino-Group-I	Dino-I-1	Dino-I-1 uc	Dino-I-1 uc_sp.	0	2	2	0	0	4	2	12	1	5	6	14	4	2	2	1	1	1	3	0	0	0	1	0	0	0	0	0	0	0	0	0	0	0	0	0	0	0	0	0	0	0	0	0	0	0	12	5	12	2	3	3	10	1	17	10	3	27	2	4	3	14	10	2	4	3	7	2	4	1	17	4	6	12	21	29	36	6	32	34	10	45	18	26	17	2	0	0	15	1	21	6	9	24	7	25	23
euk_asv1377	Eukaryota	Ochrophyta	Bacillariophyta	Bacillariophyta uc	Raphid-pennate	Navicula	Navicula_perminuta	0	0	0	0	0	0	0	0	0	0	0	0	0	0	0	0	0	0	0	0	0	0	0	1	0	22	0	0	4	0	1	23	0	5	0	0	77	3	10	6	14	0	18	3	0	0	11	1	0	0	0	0	0	0	0	0	0	0	0	0	0	0	0	0	0	1	0	0	0	24	0	0	0	2	0	0	0	109	0	0	0	0	0	78	0	27	0	0	0	0	47	0	0	0	0	0	0
euk_asv1378	Eukaryota	Haptophyta	Prymnesiophyceae	Prymnesiales	Chrysochromulinaceae	Chrysochromulina	Chrysochromulina_sp.	0	0	0	0	0	0	4	0	0	0	0	0	0	0	6	0	0	5	0	0	0	0	13	1	213	302	115	0	0	0	0	0	0	0	0	0	0	0	0	0	0	0	44	8	0	5	0	0	254	124	0	0	0	0	0	0	0	0	0	0	0	0	0	0	0	73	0	0	0	0	0	2	0	0	0	0	0	0	0	0	0	0	0	0	0	0	0	0	0	0	0	0	0	0	0	0	0
euk_asv1379	Eukaryota	Dinoflagellata	Syndiniales	Dino-Group-II	Dino-II-4	Dino-II-4 uc	Dino-II-4 uc_sp.	3	0	0	0	0	0	0	0	0	0	0	346	0	32	0	0	0	0	0	0	0	0	0	2	32	0	0	0	0	0	0	0	0	0	0	0	0	0	0	0	0	0	0	0	1	72	0	10	0	0	0	1	0	0	0	0	0	0	0	0	0	0	0	0	0	0	0	0	20	0	0	1	30	0	0	0	0	0	0	26	0	208	53	0	0	0	0	0	0	0	0	0	0	0	0	0	0
euk_asv138	Eukaryota	Chlorophyta	Mamiellophyceae	Mamiellales	Mamiellaceae	Micromonas	Micromonas_polaris	3	15	0	2	0	0	0	0	0	0	0	0	0	20	44	12	36	21	0	2	0	1	0	0	0	2	0	127	26	113	36	29	0	31	0	140	112	430	51	12	132	31	4	18	31	12	3	3	110	2	0	0	1	1	85	1	0	4	0	0	1	0	57	595	3	16	3	0	0	1	16	2	13	26	3	90	0	39	65	195	0	1	1	0	0	155	243	1085	188	158	91	81	33	7	0	5	5
euk_asv1380	Eukaryota	Cercozoa	Endomyxa-Phytomyxea	Plasmodiophorida	Plasmodiophorida uc	Plasmodiophorida uc	Plasmodiophorida uc	0	0	0	0	0	0	0	0	0	0	0	0	0	0	0	0	0	0	0	0	0	0	0	0	0	0	0	0	0	0	0	0	0	0	0	0	3	0	5	0	0	0	0	0	0	0	0	0	0	1	0	0	0	0	0	0	0	0	0	0	0	0	0	0	0	0	0	0	0	0	0	0	0	0	0	0	0	0	0	7	0	0	0	0	0	0	0	0	0	0	0	0	0	0	0	0	0
euk_asv1382	Eukaryota	Picozoa	Picozoa uc	Picozoa uc	Picozoa uc	Picozoa uc	Picozoa uc_sp.	1	0	12	2	5	8	0	0	0	0	12	0	38	0	0	0	0	0	0	0	0	4	3	0	16	0	11	0	11	1	0	157	0	0	0	0	0	0	0	0	0	0	0	0	0	1	0	0	17	21	0	0	0	0	699	0	0	0	0	0	0	0	0	0	0	0	0	0	92	0	0	3	34	0	20	1	0	0	0	0	0	0	0	0	0	0	0	0	0	0	1	0	0	0	0	0	11
euk_asv1385	Eukaryota	Lobosa	Tubulinea	Leptomyxida	Flabellulidae	Paraflabellula	Paraflabellula_hoguae	0	0	0	0	0	0	0	0	0	0	0	0	0	0	0	0	0	0	0	0	0	0	5	0	0	0	0	0	0	0	0	0	0	0	0	0	0	0	0	0	7	0	0	0	0	0	7	0	0	0	0	0	0	0	0	0	0	0	0	0	0	0	0	56	0	55	97	8	69	117	63	5	0	0	0	0	0	0	0	0	0	0	0	0	0	0	0	0	0	0	3	0	0	0	0	22	0
euk_asv1386	Eukaryota	Ciliophora	Oligohymenophorea	Apostomatia	Apostomatia uc	Apostomatia uc	Apostomatia uc	1	20	0	0	0	0	0	0	0	0	0	0	0	0	0	0	0	0	0	0	0	0	0	0	0	0	0	0	0	0	0	0	0	0	0	0	0	0	0	1	0	0	14	0	20	0	1	0	0	0	0	0	0	0	0	0	0	0	0	0	0	0	1	0	0	0	0	0	0	0	0	0	0	0	0	0	0	0	0	0	0	0	0	0	0	0	0	0	0	0	0	47	1	18	236	0	0
euk_asv1389	Eukaryota	Dinoflagellata	Syndiniales	Dino-Group-II	Dino-II-5	Dino-II-5 uc	Dino-II-5 uc_sp.	9	0	0	0	0	0	0	0	0	0	0	0	0	0	0	0	0	0	0	2	2	2	2	0	0	0	0	0	0	0	0	0	0	0	0	0	0	0	0	14	0	0	0	0	0	18	0	0	0	0	0	0	0	0	0	0	0	0	0	0	0	0	0	0	0	7	19	12	133	36	0	0	14	0	0	6	0	0	0	0	0	0	0	0	0	0	0	0	0	0	0	16	35	14	9	0	0
euk_asv139	Eukaryota	Chlorophyta	Chlorophyceae	Chlamydomonadales	Chlamydomonadales uc	Carteria	Carteria_sp.	0	0	1	0	0	1	0	0	1	0	2	0	863	51	0	0	0	1	0	0	0	0	0	0	0	0	0	0	0	0	0	0	0	0	0	0	0	0	0	0	0	0	0	0	0	0	0	0	1	0	0	0	0	0	0	0	0	0	0	0	0	0	1	0	0	1	0	0	0	0	0	0	0	0	0	0	0	6	0	0	1	0	0	605	2218	3251	120	63	630	0	0	0	0	0	0	0	0
euk_asv1392	Eukaryota	Opalozoa	MAST-3	MAST-3J	MAST-3J uc	MAST-3J uc	MAST-3J uc_sp.	4	2	0	0	0	59	80	0	0	0	0	0	0	0	0	0	0	1	0	0	0	27	6	1	48	22	140	42	0	0	0	0	0	0	0	0	0	0	0	0	0	0	0	0	0	0	8	0	1	0	0	0	0	0	0	0	0	0	0	0	0	0	0	0	0	0	0	0	0	240	5	0	0	23	123	248	44	0	0	0	0	1	25	0	0	0	0	0	0	0	0	0	107	0	0	0	18
euk_asv1394	Eukaryota	Ochrophyta	Bacillariophyta	Bacillariophyta uc	Mediophyceae	Chaetoceros	Chaetoceros_lauderi	0	0	0	0	0	0	0	0	0	0	0	0	0	0	0	0	0	0	836	0	0	0	0	0	0	0	0	0	0	0	0	0	0	0	0	0	0	109	1	0	0	0	3	1	1	148	0	0	0	0	0	0	0	0	0	0	0	0	0	0	0	0	0	0	0	0	0	0	0	0	0	0	0	0	0	0	0	0	0	0	0	0	0	0	0	0	0	0	0	0	0	0	0	5	0	0	0
euk_asv1395	Eukaryota	Dinoflagellata	Dinophyceae	Dinophyceae uc	Dinophyceae uc	Dinophyceae uc	Dinophyceae uc	0	0	175	141	134	0	118	0	0	0	0	0	0	0	0	0	0	0	0	0	0	0	0	0	26	790	0	0	0	0	0	0	0	0	1	0	0	0	0	0	0	0	0	0	0	0	0	0	0	0	0	0	0	0	0	0	0	0	0	0	0	0	0	0	0	0	0	0	0	0	0	0	0	0	0	0	0	96	0	0	0	0	0	0	0	0	0	0	0	0	0	0	0	0	0	10	0
euk_asv13953	Eukaryota	Eukaryota uc	Eukaryota uc	Eukaryota uc	Eukaryota uc	Eukaryota uc	Eukaryota uc	0	1	2	4	0	0	0	0	0	0	0	0	0	0	0	0	0	0	0	0	1	0	2	0	0	0	0	0	0	0	0	0	0	0	0	0	0	0	0	0	0	0	0	0	0	0	0	0	0	0	0	0	0	0	0	0	0	0	0	0	0	0	0	0	0	0	0	0	0	0	0	0	0	0	0	0	0	0	0	0	0	0	0	0	0	0	0	0	0	0	0	0	0	0	4	4	0
euk_asv1396	Eukaryota	Dinoflagellata	Dinophyceae	Suessiales	Suessiaceae	Protodinium	Protodinium_simplex	0	0	0	2	0	0	0	0	0	0	0	0	0	1	0	0	0	1	0	0	1	0	3	6	1	0	1	0	0	0	0	1	0	0	0	0	0	0	1	0	0	0	0	0	1	0	6	1	1	0	0	0	0	0	0	0	0	0	0	2	0	0	0	0	0	0	0	0	0	2	0	0	0	0	0	0	0	0	0	0	0	0	0	0	0	0	0	0	0	0	0	0	0	0	0	0	0
euk_asv1397	Eukaryota	Dinoflagellata	Syndiniales	Dino-Group-II	Dino-II-5	Dino-II-5 uc	Dino-II-5 uc_sp.	1	2	0	0	0	29	0	0	0	0	0	0	0	0	0	0	0	0	12	1	0	0	0	0	13	0	0	0	0	0	0	26	0	0	0	0	0	0	0	0	0	0	1	0	0	6	0	0	0	0	0	0	0	0	0	0	1	0	0	0	0	0	0	0	0	11	0	0	82	0	0	1	1	11	0	133	19	15	0	412	0	29	0	0	0	0	0	7	0	0	0	0	0	2	12	0	0
euk_asv1398	Eukaryota	Ochrophyta	Bacillariophyta	Bacillariophyta uc	Mediophyceae	Chaetoceros	Chaetoceros_dichaeta	0	0	0	3	0	0	0	0	0	0	0	0	0	0	0	0	0	0	0	0	0	0	0	0	0	40	0	0	0	0	0	0	0	0	0	0	0	0	0	0	0	0	0	0	0	0	5	15	0	0	0	1	0	0	0	0	0	0	0	0	0	0	0	0	0	0	0	0	0	0	0	0	2	0	0	0	0	0	0	0	0	0	0	0	0	0	0	0	0	0	0	0	0	0	0	0	0
euk_asv13986	Eukaryota	Chlorophyta	Mamiellophyceae	Dolichomastigales	Crustomastigaceae	Crustomastigaceae-C	Crustomastigaceae-C_sp.	0	0	0	0	0	0	0	0	0	0	0	0	0	0	0	0	0	0	0	0	0	0	0	7	8	6	0	0	0	0	0	0	0	0	0	0	0	0	0	0	0	0	0	0	0	0	0	0	0	0	0	0	0	0	0	0	0	0	0	0	0	0	0	0	0	0	0	0	0	0	0	0	0	0	0	0	0	0	0	0	0	0	0	0	0	0	0	0	0	0	0	0	0	0	0	0	0
euk_asv1399	Eukaryota	Ochrophyta	Bacillariophyta	Bacillariophyta uc	Araphid-pennate	Synedra	Synedra_hyperborea	0	2	0	0	0	0	0	0	0	0	0	0	0	1	0	9	40	8	337	0	0	0	0	0	0	0	0	0	0	0	0	0	0	0	0	0	0	0	0	0	0	0	0	0	0	0	43	0	0	246	0	0	0	0	0	0	0	0	0	451	0	0	0	0	0	11	0	0	0	36	0	0	0	0	0	0	0	0	0	0	0	0	0	0	0	0	0	0	0	0	0	0	0	0	0	0	0
euk_asv140	Eukaryota	Cercozoa	Filosa-Thecofilosea	Cryomonadida	Cryothecomonas-lineage	Cryothecomonas	Cryothecomonas_aestivalis	0	31	0	2	0	0	1	0	0	0	0	248	97	0	0	0	0	0	24	499	139	36	110	3	2889	0	96	0	0	60	130	0	0	65	0	0	1	0	0	82	1	0	122	3	45	12	4	0	1	0	1	0	0	0	0	0	0	0	2	2	3058	0	0	0	0	6	5427	1345	1428	1114	232	68	1	161	164	1	0	0	0	0	60	85	890	230	1	0	0	0	0	0	637	4152	937	883	19	34	292
euk_asv1400	Eukaryota	Ochrophyta	Bacillariophyta	Bacillariophyta uc	Raphid-pennate	Raphid-pennate uc	Raphid-pennate uc	0	0	0	0	0	0	0	0	0	0	0	0	0	0	0	0	0	286	132	6	1	22	24	0	0	0	0	0	0	40	0	0	0	0	0	0	0	270	856	8	1	0	0	0	0	1	0	0	0	0	1	0	0	0	0	0	0	0	1	0	0	0	0	0	0	0	0	0	0	0	0	0	0	0	0	0	0	0	0	0	0	0	0	0	0	0	0	0	0	0	0	0	0	0	0	0	0
euk_asv1401	Eukaryota	Chlorophyta	Mamiellophyceae	Mamiellales	Mamiellaceae	Mantoniella	Mantoniella_clade_A	0	0	0	0	0	0	0	0	0	0	0	279	0	0	0	0	0	0	20	0	0	0	0	0	0	0	0	0	0	0	0	0	0	0	0	0	0	0	0	0	0	0	0	0	0	0	0	0	0	0	0	0	0	0	0	0	0	0	0	0	0	0	0	0	0	0	32	0	0	0	0	0	0	0	0	0	0	0	0	0	0	0	0	178	0	91	12	0	0	0	0	0	0	0	0	0	0
euk_asv1402	Eukaryota	Dinoflagellata	Dinophyceae	Dinophyceae uc	Dinophyceae uc	Dinophyceae uc	Dinophyceae uc	0	0	0	0	0	0	0	0	0	0	0	114	0	67	0	0	0	0	0	0	0	0	0	0	0	0	1	0	0	0	53	42	0	0	80	0	0	0	0	0	0	0	0	0	0	0	0	0	0	0	0	0	0	0	0	0	6	0	0	0	0	0	0	0	0	0	0	0	0	0	0	0	0	0	0	0	0	0	0	0	0	0	4	0	0	34	0	0	0	0	0	0	0	0	0	0	0
euk_asv1403	Eukaryota	Dinoflagellata	Syndiniales	Dino-Group-I	Dino-I-5	Dino-I-5 uc	Dino-I-5 uc_sp.	0	0	0	0	0	0	0	0	0	0	0	0	0	1	0	0	0	0	0	0	0	0	0	0	89	1	0	2	56	52	0	171	0	0	0	0	0	0	0	0	0	0	0	0	0	0	0	0	0	0	0	0	0	0	0	0	0	0	0	0	0	0	0	0	0	0	0	0	0	0	0	0	0	0	0	24	554	55	273	128	0	25	0	0	0	0	0	0	0	0	0	0	0	0	0	0	0
euk_asv1404	Eukaryota	Haptophyta	Prymnesiophyceae	Phaeocystales	Phaeocystaceae	Phaeocystis	Phaeocystis_sp.	1	3	0	0	0	0	0	0	0	0	0	0	0	0	0	0	0	0	0	3	6	269	9	0	0	0	0	0	0	0	0	0	0	0	0	0	0	0	0	0	0	0	0	0	1	1	0	0	0	0	0	0	0	0	0	0	0	0	0	0	0	0	0	0	1	0	0	0	29	0	2	2	7	0	0	0	90	0	0	9	0	44	52	8	0	0	0	0	0	0	0	0	31	0	0	0	0
euk_asv1406	Eukaryota	Dinoflagellata	Syndiniales	Dino-Group-III	Dino-Group-III uc	Dino-Group-III uc	Dino-Group-III uc_sp.	1	3	0	0	0	0	0	0	0	0	0	0	0	0	0	8	5	16	0	0	0	0	0	0	49	0	0	0	0	0	0	0	0	0	0	0	0	0	0	20	0	0	0	0	0	18	1	7	0	0	0	0	0	0	52	0	0	0	0	0	0	0	1	0	0	38	0	0	158	0	0	1	162	0	0	0	0	0	0	107	24	87	0	0	0	0	0	1	0	0	0	0	0	0	0	0	0
euk_asv1407	Eukaryota	Ciliophora	Spirotrichea	Spirotrichea uc	Spirotrichea uc	Spirotrichea uc	Spirotrichea uc	0	0	0	0	0	0	0	0	0	0	0	0	0	0	0	0	0	0	0	0	0	0	0	0	0	0	0	3	0	0	0	0	0	0	0	0	0	0	0	0	0	0	0	0	0	99	5	0	0	0	0	0	0	0	0	0	0	0	0	0	0	0	0	0	0	0	0	0	224	198	0	0	0	0	0	0	0	0	0	0	0	0	0	0	0	0	0	0	0	0	0	0	0	0	0	0	0
euk_asv1409	Eukaryota	Sagenista	MAST-8	MAST-8A	MAST-8A uc	MAST-8A uc	MAST-8A uc_sp.	0	0	0	0	0	0	38	0	0	0	0	43	0	0	0	0	1	0	0	0	0	4	0	0	0	0	14	0	36	0	0	0	0	0	0	0	0	0	0	0	0	0	0	0	0	0	0	0	0	0	0	0	0	0	0	0	0	0	0	0	0	0	0	0	0	0	0	0	0	0	0	0	0	0	0	0	103	0	0	714	1	32	0	0	0	4	0	0	0	0	0	0	0	0	0	0	3
euk_asv141	Eukaryota	Dinoflagellata	Dinophyceae	Suessiales	Suessiaceae	Pelagodinium	Pelagodinium_beii	297	47	21	54	22	61	2	1	0	0	0	5	63	74	34	9	97	162	53	9	1117	59	1632	524	98	35	205	273	88	86	194	369	1	328	479	444	262	143	48	116	298	115	221	1306	5132	221	54	89	290	1	8	0	0	0	0	0	0	4	0	1	1	0	0	1	246	642	7	294	0	1	1	560	1045	111	68	282	385	205	2	0	1	0	81	160	583	2	0	1	0	86	1370	1639	295	3753	792	634	96
euk_asv1410	Eukaryota	Dinoflagellata	Syndiniales	Dino-Group-II	Dino-II-21	Dino-II-21 uc	Dino-II-21 uc_sp.	0	0	0	0	0	0	0	229	0	0	0	468	285	90	0	0	0	0	0	0	0	0	0	0	0	0	0	0	0	0	0	0	0	0	0	0	64	0	0	0	0	0	0	0	0	0	0	0	0	0	0	0	0	0	743	0	0	0	0	1	2	0	0	0	0	0	0	0	0	0	0	0	0	0	0	0	0	0	0	0	0	0	0	0	0	0	0	0	0	0	0	0	0	0	0	0	0
euk_asv14109	Eukaryota	Opalozoa	MAST-12	MAST-12B	MAST-12B uc	MAST-12B uc	MAST-12B uc_sp.	6	0	0	0	0	0	0	0	0	0	0	0	0	0	0	0	0	0	0	0	0	10	4	0	0	0	0	0	0	0	0	0	0	0	0	0	0	0	0	0	0	0	0	0	0	0	0	0	0	0	0	0	0	0	0	0	0	0	0	0	0	0	0	0	0	0	0	0	0	0	0	0	0	0	0	0	0	0	0	0	0	0	0	0	0	0	0	0	0	0	0	0	0	0	0	0	0
euk_asv1411	Eukaryota	Dinoflagellata	Syndiniales	Dino-Group-II	Dino-II-7	Dino-II-7 uc	Dino-II-7 uc_sp.	0	0	0	0	0	0	53	0	0	0	0	534	0	69	0	0	1	0	0	0	0	0	0	0	0	0	0	0	0	0	30	110	0	0	0	0	58	20	0	0	0	0	0	0	0	0	0	0	0	0	0	0	0	0	0	0	0	0	0	0	0	0	0	0	0	0	0	0	0	0	0	0	0	0	0	0	0	0	0	0	0	1	88	0	0	0	0	0	0	0	0	0	0	0	0	0	0
euk_asv1412	Eukaryota	Dinoflagellata	Syndiniales	Dino-Group-II	Dino-II-10-and-11	Dino-II-10-and-11 uc	Dino-II-10-and-11 uc_sp.	0	0	0	0	0	0	0	0	0	0	0	0	0	0	34	0	0	0	0	0	0	0	0	0	0	0	0	0	0	0	130	0	0	0	0	0	0	7	0	0	0	0	0	0	0	0	0	0	0	0	0	0	0	0	0	0	0	0	0	0	0	0	0	0	0	0	0	1	0	0	0	0	0	0	0	0	0	0	0	131	93	45	20	0	0	0	0	0	0	0	0	0	0	0	0	0	0
euk_asv1414	Eukaryota	Opalozoa	MAST-3	MAST-3E	MAST-3E uc	MAST-3E uc	MAST-3E uc_sp.	0	0	0	0	0	0	0	0	0	0	0	0	115	0	0	0	0	0	0	0	0	0	0	0	0	0	0	0	0	0	0	0	0	0	0	0	10	0	0	0	0	0	0	0	0	0	0	0	0	0	0	0	0	0	0	0	0	0	0	0	0	0	0	0	0	0	0	0	0	0	0	0	0	0	0	0	0	5	4	111	0	18	7	115	0	65	0	0	0	0	0	0	0	0	0	0	0
euk_asv1416	Eukaryota	Eukaryota uc	Eukaryota uc	Eukaryota uc	Eukaryota uc	Eukaryota uc	Eukaryota uc	0	19	15	77	0	0	0	0	0	0	0	0	0	0	0	0	0	1	0	2	9	0	0	38	440	427	0	0	0	0	0	0	0	0	0	0	23	0	0	0	0	0	12	4	4	0	241	57	45	0	0	0	0	0	0	0	0	0	0	0	0	0	0	0	0	0	0	0	0	0	0	18	0	0	0	0	0	0	0	0	0	0	0	0	0	0	0	0	0	0	0	0	0	0	0	0	0
euk_asv1417	Eukaryota	Ochrophyta	Bacillariophyta	Bacillariophyta uc	Mediophyceae	Mediophyceae uc	Mediophyceae uc	0	0	0	0	1	0	39	0	0	0	62	0	40	0	59	0	0	0	0	0	0	0	0	0	0	0	0	0	0	0	0	0	0	0	0	0	0	0	0	0	0	0	0	0	0	0	0	0	0	0	0	0	0	0	0	0	0	0	0	0	0	0	0	0	0	0	0	0	0	0	0	0	0	0	0	0	0	0	0	0	0	0	0	0	0	0	0	0	0	0	0	0	0	0	0	0	0
euk_asv1418	Eukaryota	Telonemia	Telonemia uc	Telonemia uc	Telonemia-Group-1	Telonemia-Group-1 uc	Telonemia-Group-1 uc_sp.	1	11	0	0	0	1	0	0	0	0	0	0	0	0	0	0	0	0	1	0	2	5	2	0	0	0	0	0	0	0	0	0	0	0	0	0	0	0	0	0	0	0	3	9	0	0	0	0	0	0	0	0	0	0	0	0	0	0	0	0	0	0	0	2	0	10	30	0	18	0	0	5	18	2	0	0	0	0	0	62	0	0	0	0	0	0	0	0	0	18	0	0	0	4	0	3	0
euk_asv14180	Eukaryota	Ochrophyta	Bacillariophyta	Bacillariophyta uc	Mediophyceae	Chaetoceros	Chaetoceros uc	0	0	0	0	0	0	0	0	0	0	0	0	0	0	0	0	0	0	0	0	0	0	0	0	0	0	0	0	0	0	0	0	0	0	0	0	0	0	0	0	0	0	0	0	0	0	5	6	0	0	0	0	0	0	0	0	0	0	0	0	0	0	0	0	0	0	0	0	0	0	0	4	0	0	0	0	0	0	0	0	0	0	0	0	0	0	0	0	0	0	0	0	0	0	0	0	0
euk_asv1419	Eukaryota	Ochrophyta	Bacillariophyta	Bacillariophyta uc	Mediophyceae	Thalassiosira	Thalassiosira_tenera	0	0	0	0	0	2	0	0	0	0	2	0	0	0	132	2	21	30	82	9	3	2	0	0	0	0	0	0	0	27	0	0	0	0	0	0	0	1	1	0	0	0	27	8	1	7	0	0	0	0	0	0	0	0	0	0	0	1	0	1	0	0	0	0	0	162	393	0	0	16	8	0	0	0	0	23	0	0	0	6	0	0	0	0	0	0	0	0	0	0	32	65	0	0	0	0	0
euk_asv142	Eukaryota	Opalozoa	MAST-3	MAST-3D	MAST-3D uc	MAST-3D uc	MAST-3D uc_sp.	77	28	73	106	197	94	63	1	0	0	0	2	43	95	0	5	161	169	59	344	2376	1879	315	12	0	0	374	6	0	0	1	40	0	1	0	0	0	0	0	81	109	24	40	141	123	14	11	1	461	252	200	1195	1	0	466	1	0	0	1	0	841	1	1	0	194	126	162	100	209	525	234	2149	694	163	545	192	2634	132	0	10	0	0	0	0	0	0	0	2	120	567	231	149	215	201	562	42	357
euk_asv1420	Eukaryota	Dinoflagellata	Syndiniales	Dino-Group-II	Dino-Group-II uc	Dino-Group-II uc	Dino-Group-II uc	5	0	2	0	0	0	0	0	0	0	0	0	0	0	0	0	0	0	1	0	30	5	93	13	31	0	0	0	0	0	0	0	0	0	0	0	0	7	0	0	0	0	0	95	139	33	0	6	24	0	0	0	0	0	0	0	0	0	0	0	0	0	0	0	0	0	0	0	1	0	0	0	84	11	60	0	0	69	0	0	0	0	0	0	0	0	0	0	0	0	0	0	0	67	11	3	135
euk_asv1421	Eukaryota	Ochrophyta	Bacillariophyta	Bacillariophyta uc	Mediophyceae	Mediophyceae uc	Mediophyceae uc	0	0	0	0	0	83	0	161	0	200	0	0	0	0	0	0	0	0	0	0	0	0	0	0	0	0	0	0	0	0	0	0	0	11	0	0	39	0	0	0	0	0	0	0	0	0	0	0	0	166	0	0	0	0	0	0	0	0	0	0	0	0	0	0	0	0	0	0	0	0	0	0	0	0	0	3	0	0	0	0	0	180	0	45	0	0	26	0	0	0	0	0	0	0	0	0	0
euk_asv1422	Eukaryota	Telonemia	Telonemia uc	Telonemia uc	Telonemia-Group-2	Telonemia-Group-2 uc	Telonemia-Group-2 uc_sp.	0	0	0	0	0	0	0	0	0	0	64	0	0	0	0	0	0	0	0	0	0	0	1	0	0	0	0	0	0	0	0	0	0	0	0	0	0	12	0	0	0	0	0	0	1	0	0	0	0	0	0	0	0	0	0	0	0	0	0	0	0	0	0	3	0	0	0	0	0	1	0	0	0	0	0	0	0	0	0	111	0	49	0	0	0	0	0	4	55	0	0	0	0	0	0	0	0
euk_asv14228	Eukaryota	Eukaryota uc	Eukaryota uc	Eukaryota uc	Eukaryota uc	Eukaryota uc	Eukaryota uc	0	0	0	0	0	0	0	0	0	0	0	0	0	0	0	0	0	0	0	0	0	0	0	0	0	0	0	0	0	0	0	0	0	0	0	0	0	0	0	0	0	0	0	0	0	0	0	0	0	0	0	0	0	0	0	0	0	0	0	0	0	0	0	0	0	0	0	0	0	0	0	0	0	0	0	0	0	0	0	0	0	0	0	0	0	0	0	0	0	0	0	0	0	0	3	11	6
euk_asv1424	Eukaryota	Chlorophyta	Pyramimonadales	Pyramimonadales uc	Pyramimonadales uc	Pterosperma	Pterosperma_sp.	0	0	0	0	0	0	0	0	0	0	133	0	0	0	0	0	0	0	0	4	4	1	0	0	0	1	96	0	0	0	10	126	0	0	0	0	0	0	0	0	0	0	0	0	0	2	0	0	1	0	0	0	0	0	0	0	0	0	0	1	0	0	0	0	0	2	0	69	163	0	40	31	0	0	0	0	0	0	0	0	0	0	0	0	0	1	0	0	0	25	0	0	0	180	1	9	139
euk_asv1425	Eukaryota	Dinoflagellata	Syndiniales	Dino-Group-II	Dino-II-6	Dino-II-6 uc	Dino-II-6 uc_sp.	0	0	0	0	0	0	0	0	144	0	0	623	0	0	0	0	0	0	0	0	0	0	0	0	0	0	0	0	0	0	0	0	0	0	0	0	140	0	0	0	0	0	0	0	0	0	0	0	0	0	0	0	0	0	0	0	0	0	0	0	0	0	0	0	0	0	0	0	0	0	0	0	0	0	0	0	0	0	0	0	0	0	0	0	0	0	0	0	0	0	0	0	0	0	0	0	0
euk_asv143	Eukaryota	Haptophyta	Prymnesiophyceae	Prymnesiales	Chrysochromulinaceae	Chrysochromulina	Chrysochromulina_sp.	17	22	278	128	58	0	0	0	0	0	0	0	0	0	0	20	143	790	1	15	16	314	262	390	4690	3595	939	9	102	0	0	104	2	0	1	0	0	0	0	144	0	44	207	255	66	130	16	342	3106	4042	1714	630	0	0	0	1	1	1	4	0	0	0	0	36	758	3440	1109	156	75	76	73	213	581	597	215	116	154	30	0	0	0	0	0	0	0	0	0	11	0	688	207	12	24	18	347	65	301
euk_asv1432	Eukaryota	Ciliophora	Phyllopharyngea	Cyrtophoria_1	Cyrtophoria_1 uc	Cyrtophoria_1 uc	Cyrtophoria_1 uc	0	0	0	0	0	1	0	1	0	0	0	0	0	0	0	0	0	0	153	0	0	3	51	1	0	0	0	0	0	0	0	0	0	0	0	0	0	0	0	1	0	0	0	4	21	0	0	0	0	0	0	0	0	0	0	0	0	0	0	0	0	0	0	0	0	0	0	0	0	0	0	0	0	0	0	0	0	0	0	0	0	0	0	0	0	0	0	0	0	0	0	0	0	0	0	0	0
euk_asv1433	Eukaryota	Choanoflagellida	Choanoflagellatea	Craspedida	Monosigidae_Group_B	Monosigidae_Group_B uc	Monosigidae_Group_B uc_sp.	1	0	0	0	0	0	0	0	0	0	0	158	0	0	0	0	0	0	1	3	4	5	0	0	0	0	0	0	9	0	0	0	0	0	0	0	22	0	0	0	5	0	0	11	0	0	3	0	0	0	0	0	0	0	0	0	0	0	0	0	0	0	0	0	0	0	2	8	0	0	0	0	0	0	0	0	153	8	0	37	0	1	0	8	0	0	1	0	0	0	10	48	0	1	0	0	0
euk_asv1434	Eukaryota	Haptophyta	Prymnesiophyceae	Prymnesiales	Chrysochromulinaceae	Chrysochromulina	Chrysochromulina_sp.	0	11	2	2	0	0	0	0	0	0	0	0	0	0	0	0	6	51	0	3	7	33	41	15	37	54	12	0	0	0	0	0	0	0	0	0	0	0	0	0	0	10	22	15	1	6	0	14	50	1	0	0	0	0	0	0	0	0	0	0	0	0	0	0	395	253	62	0	0	1	18	25	277	0	0	0	0	31	0	0	0	0	0	0	0	0	0	0	0	83	1	0	0	0	5	0	1
euk_asv1436	Eukaryota	Cercozoa	Filosa-Thecofilosea	Filosa-Thecofilosea uc	Mataza-lineage	Mataza-lineage uc	Mataza-lineage uc_sp.	2	0	9	2	0	0	0	0	0	0	0	0	1	0	0	0	0	0	68	17	33	25	7	11	0	0	0	0	0	0	0	0	0	0	0	0	0	0	0	0	0	12	4	3	23	7	0	0	0	0	0	0	0	0	0	0	0	0	0	0	0	0	0	0	2	0	0	0	0	0	0	0	0	0	0	0	0	0	0	0	0	0	0	0	0	0	0	0	0	0	0	0	0	0	0	0	0
euk_asv14365	Eukaryota	Ciliophora	Oligohymenophorea	Scuticociliatia_1	Philasterida	Philasterida uc	Philasterida uc	0	0	0	0	0	0	0	0	0	0	0	0	0	0	0	0	0	0	0	0	0	0	0	0	0	0	0	0	0	0	0	0	0	0	0	0	0	0	0	10	0	0	0	0	3	0	0	0	0	0	0	0	0	0	0	0	0	0	0	0	0	0	0	0	0	2	4	0	0	0	0	0	0	0	0	0	0	0	0	0	0	0	0	0	0	0	0	0	0	0	0	0	0	0	0	0	0
euk_asv1438	Eukaryota	Haptophyta	Prymnesiophyceae	Prymnesiophyceae_Clade_E	Prymnesiophyceae_Clade_E uc	Prymnesiophyceae_Clade_E uc	Prymnesiophyceae_Clade_E uc_sp.	0	0	0	0	0	0	0	0	0	0	19	272	0	0	0	0	0	1	0	0	0	0	0	0	0	0	0	0	36	0	0	0	0	0	0	0	12	0	0	0	0	0	0	0	0	0	0	0	0	0	0	0	0	0	0	0	0	0	0	0	0	0	0	49	0	1	0	0	0	0	0	3	0	8	0	183	0	0	13	0	1	0	0	178	0	0	0	0	0	0	0	0	0	0	4	0	0
euk_asv1439	Eukaryota	Sagenista	Labyrinthulomycetes	Labyrinthulales	Labyrinthulaceae	Labyrinthulaceae uc	Labyrinthulaceae uc_sp.	30	24	55	16	0	0	0	0	0	0	0	0	0	0	0	0	0	0	4	38	27	4	30	1	88	2	66	0	0	0	0	0	0	0	0	0	0	0	0	0	0	0	5	13	7	6	14	7	191	91	0	0	0	0	0	0	0	0	0	0	0	0	0	0	0	8	161	5	60	0	9	10	115	11	0	0	0	0	0	0	0	0	0	0	0	0	0	0	0	0	3	24	0	29	23	27	4
euk_asv144	Eukaryota	Ochrophyta	Bacillariophyta	Bacillariophyta uc	Raphid-pennate	Bacillaria	Bacillaria_paxillifer	0	0	0	1	0	0	1	0	2	0	2	360	350	172	0	0	0	1	1	0	0	0	0	0	0	0	0	0	0	0	0	0	0	0	0	0	0	0	0	0	0	0	0	0	0	0	0	0	0	0	0	0	0	0	0	0	0	0	0	0	0	0	0	0	0	0	0	0	1	0	0	0	0	0	0	121	1	111	0	0	0	0	0	379	936	626	108	3	0	0	0	0	0	0	0	0	0
euk_asv1441	Eukaryota	Dinoflagellata	Syndiniales	Dino-Group-II	Dino-II-9	Dino-II-9 uc	Dino-II-9 uc_sp.	0	0	0	0	0	0	134	0	0	0	0	0	0	125	0	0	0	0	0	0	0	0	0	0	0	0	0	0	0	0	0	0	0	0	0	0	0	0	0	10	0	0	0	0	0	0	0	0	0	0	0	0	0	0	0	0	0	0	0	0	0	0	0	0	0	0	0	0	0	0	0	0	0	0	0	0	0	0	0	0	0	0	0	6	0	0	0	0	9	0	0	0	0	0	0	0	0
euk_asv1442	Eukaryota	Ochrophyta	Chrysophyceae	Chrysophyceae uc	Chrysophyceae H	Chrysophyceae H uc	Chrysophyceae H uc_sp.	1	0	0	0	0	0	0	0	0	0	0	0	0	0	0	0	0	0	0	0	7	7	0	0	0	28	8	0	10	0	0	77	0	0	0	0	0	0	2	0	0	0	0	5	3	3	0	0	0	0	114	448	0	0	0	0	0	0	0	1	0	0	1	0	0	0	0	0	33	65	3	0	10	9	0	0	0	1	0	0	0	0	0	0	0	0	0	0	0	0	0	0	0	12	2	0	14
euk_asv14423	Eukaryota	Pseudofungi	MAST-1	MAST-1A	MAST-1A uc	MAST-1A uc	MAST-1A uc_sp.	0	0	0	0	0	0	0	0	0	0	0	0	0	0	0	0	0	0	0	0	0	0	0	0	0	0	0	0	0	0	0	0	0	0	0	0	0	0	0	0	0	0	0	0	0	0	0	0	0	0	0	0	0	0	0	0	0	0	0	0	0	0	0	0	0	0	0	0	0	0	0	0	0	0	0	0	0	0	0	0	0	0	0	0	0	0	0	0	0	8	0	0	0	3	0	8	0
euk_asv1444	Eukaryota	Dinoflagellata	Syndiniales	Dino-Group-II	Dino-II-10-and-11	Dino-II-10-and-11 uc	Dino-II-10-and-11 uc_sp.	0	0	0	0	0	0	1	0	0	0	0	0	0	0	0	0	0	0	0	0	0	0	0	0	0	0	0	0	0	0	0	214	0	0	0	0	27	0	0	0	0	0	0	0	0	0	0	0	0	0	0	0	0	0	0	0	0	0	0	0	0	0	0	0	0	0	0	0	0	0	0	0	0	0	0	0	0	0	0	0	0	17	0	0	0	0	0	0	0	0	0	0	0	0	0	0	0
euk_asv1445	Eukaryota	Cercozoa	Filosa-Thecofilosea	Cryomonadida	Protaspa-lineage	Protaspa-lineage uc	Protaspa-lineage uc_sp.	0	0	0	0	0	0	0	0	0	0	0	0	97	0	0	0	0	0	0	1	0	0	0	0	0	0	0	0	18	0	0	0	0	0	0	0	0	0	0	0	0	0	0	0	0	0	0	0	0	0	0	0	0	0	0	0	0	0	0	0	0	0	0	0	0	0	0	0	1	0	0	0	0	0	0	0	0	0	0	23	0	0	0	1	112	44	0	0	24	1	1	62	0	0	0	0	0
euk_asv1446	Eukaryota	Dinoflagellata	Syndiniales	Dino-Group-II	Dino-II-5	Dino-II-5 uc	Dino-II-5 uc_sp.	30	13	0	0	0	0	0	0	0	0	0	0	0	0	0	0	0	4	0	0	4	0	11	0	0	10	0	0	0	0	0	0	0	0	0	0	0	1	0	6	0	0	0	19	5	157	0	14	0	0	0	0	0	0	0	0	0	0	0	0	0	0	0	0	0	39	44	1	0	0	28	0	168	0	8	69	0	0	0	0	0	0	0	0	0	1	0	0	0	0	3	0	0	382	1	0	0
euk_asv1447	Eukaryota	Dinoflagellata	Syndiniales	Dino-Group-II	Dino-II-1	Dino-II-1 uc	Dino-II-1 uc_sp.	0	0	9	21	7	0	0	0	0	0	0	4	0	0	0	0	0	0	0	0	8	1	14	4	33	12	101	0	0	0	0	0	0	0	1	0	0	0	0	0	0	0	0	0	0	0	1	0	0	0	0	0	0	0	0	0	0	0	0	0	0	0	0	0	0	0	0	0	0	0	0	0	1	16	3	0	0	0	0	38	0	0	0	0	2	0	0	0	0	0	0	0	0	0	40	21	21
euk_asv14481	Eukaryota	Eukaryota uc	Eukaryota uc	Eukaryota uc	Eukaryota uc	Eukaryota uc	Eukaryota uc	0	0	9	6	0	0	0	0	0	0	0	0	0	0	0	0	0	0	0	0	0	0	3	0	0	0	0	0	0	0	0	0	0	0	0	0	0	0	0	0	0	0	0	0	0	0	0	0	0	0	0	0	0	0	0	0	0	0	0	0	0	0	0	0	0	0	0	0	0	0	0	0	0	0	0	0	0	0	0	0	0	0	0	0	0	0	0	0	0	0	0	0	0	0	0	0	0
euk_asv1449	Eukaryota	Dinoflagellata	Syndiniales	Dino-Group-II	Dino-II-17	Dino-II-17 uc	Dino-II-17 uc_sp.	0	0	0	0	0	0	0	0	0	133	0	31	0	0	0	0	0	0	0	0	0	0	0	0	0	0	0	0	0	0	0	0	0	0	0	0	20	0	0	0	0	0	0	0	0	0	0	0	0	0	0	0	0	0	0	0	0	0	0	0	0	0	0	0	0	0	0	0	0	0	0	0	0	1	0	0	0	0	0	55	0	0	0	0	0	0	0	0	0	0	0	0	0	0	0	0	0
euk_asv145	Eukaryota	Ciliophora	Spirotrichea	Choreotrichida	Leegaardiellidae_B	Leegaardiella	Leegaardiella_sp.	0	2	4	0	4	1	0	0	0	0	0	4	0	0	0	27	477	107	40	5	1	79	0	0	0	0	0	0	0	0	0	0	0	0	0	0	0	17	0	0	0	0	0	0	0	0	0	0	0	0	0	0	0	0	0	0	0	0	0	0	1	1	0	0	0	18	1236	1	263	690	0	0	0	0	0	1	327	0	0	451	0	0	0	0	0	4	14	8	0	0	0	0	0	0	0	0	0
euk_asv1450	Eukaryota	Dinoflagellata	Syndiniales	Dino-Group-II	Dino-II-14	Dino-II-14 uc	Dino-II-14 uc_sp.	16	1	0	9	10	0	0	0	0	0	0	0	0	0	0	0	0	0	0	0	0	0	2	2	0	0	0	0	0	0	0	0	0	0	0	0	0	0	0	0	0	0	0	1	0	14	0	0	0	0	0	0	0	0	0	0	0	0	0	0	0	0	0	0	0	0	0	0	0	0	0	0	59	3	0	22	23	4	0	37	0	0	1	0	1	2	0	0	0	0	1	5	12	261	13	0	8
euk_asv14511	Eukaryota	Radiolaria	Acantharea	Acantharea uc	Acantharea uc	Acantharea uc	Acantharea uc_sp.	3	0	0	0	0	0	0	0	0	0	0	0	0	0	0	0	0	0	0	0	0	4	1	0	0	0	0	0	0	0	0	0	0	0	0	0	0	0	0	0	0	0	0	0	0	0	0	0	0	0	0	0	0	0	0	0	0	0	0	0	0	0	0	0	0	0	0	0	0	10	0	0	0	0	0	0	0	0	0	0	0	0	0	0	0	0	0	0	0	0	0	0	0	0	0	0	0
euk_asv1452	Eukaryota	Dinoflagellata	Syndiniales	Dino-Group-II	Dino-II-10-and-11	Dino-II-10-and-11 uc	Dino-II-10-and-11 uc_sp.	0	0	0	0	0	0	0	0	0	0	0	0	0	0	0	0	0	0	0	0	0	0	0	0	0	0	0	0	0	0	0	0	0	0	0	0	0	0	0	0	0	0	0	0	0	0	0	0	0	0	0	0	0	0	0	0	0	0	0	0	0	0	205	0	0	0	0	0	0	1	0	1	0	0	0	0	1	0	0	0	0	108	123	0	0	0	0	0	0	0	0	0	0	0	0	0	0
euk_asv1454	Eukaryota	Dinoflagellata	Syndiniales	Dino-Group-I	Dino-I-5	Dino-I-5 uc	Dino-I-5 uc_sp.	0	0	0	0	0	0	0	0	0	0	0	0	0	0	0	0	0	0	0	0	0	0	1	0	0	25	0	0	27	0	0	0	0	0	0	0	39	112	0	0	0	0	0	0	0	2	0	0	0	0	0	0	0	0	0	0	0	0	0	0	0	0	0	0	0	0	0	0	10	29	0	0	0	1	0	0	0	51	71	196	0	208	0	0	0	0	0	1	0	0	0	0	0	0	0	0	0
euk_asv1455	Eukaryota	Ciliophora	Spirotrichea	Strombidiida	Strombidiidae	Strombidiidae uc	Strombidiidae uc	0	0	0	0	0	2	0	0	0	0	0	0	0	0	0	0	0	0	0	0	0	26	2	13	10	0	0	0	0	0	0	0	0	0	0	0	26	0	0	0	0	0	0	234	142	0	0	0	0	0	0	0	0	0	0	0	0	0	0	0	0	0	1	0	0	1	0	0	0	0	1	1	0	0	1	0	0	0	0	0	0	0	0	0	0	0	0	0	0	6	62	0	0	0	0	0	0
euk_asv1456	Eukaryota	Cercozoa	Filosa-Imbricatea	Marimonadida	Marimonadida uc	Marimonadida uc	Marimonadida uc_sp.	0	0	0	0	0	0	0	0	0	0	0	0	0	0	0	0	0	27	0	0	0	0	0	0	0	0	0	0	0	0	0	0	0	0	0	0	0	0	13	0	0	0	0	0	0	0	0	0	0	0	0	0	0	0	0	1	0	2	0	0	1253	0	0	48	0	0	0	0	0	0	0	0	0	0	0	0	0	0	0	0	0	0	0	0	0	0	0	0	0	0	0	0	0	0	0	0	0
euk_asv14565	Eukaryota	Eukaryota uc	Eukaryota uc	Eukaryota uc	Eukaryota uc	Eukaryota uc	Eukaryota uc	0	0	0	0	0	0	0	0	0	0	0	0	0	0	0	0	0	0	0	0	0	0	0	0	0	0	0	0	0	0	0	0	0	0	0	0	0	0	0	0	0	0	0	0	0	0	7	4	2	0	0	0	0	0	0	0	0	0	0	0	0	0	0	0	0	0	0	0	0	0	0	5	0	0	0	0	0	0	0	0	0	0	0	0	0	0	0	0	0	0	0	0	0	0	0	0	0
euk_asv14566	Eukaryota	Dinoflagellata	Dinophyceae	Gymnodiniales	Gymnodiniaceae	Gymnodinium	Gymnodinium_dorsalisulcum	0	0	0	0	0	0	0	0	0	0	0	0	0	0	0	0	0	0	0	0	0	0	0	0	0	0	0	0	0	0	0	0	0	0	0	0	0	0	0	0	0	0	0	0	0	0	5	4	9	0	0	0	0	0	0	0	0	0	0	0	0	0	0	0	0	0	0	0	0	0	0	0	0	0	0	0	0	0	0	0	0	0	0	0	0	0	0	0	0	0	0	0	0	0	0	0	0
euk_asv1457	Eukaryota	Ochrophyta	Bacillariophyta	Bacillariophyta uc	Mediophyceae	Chaetoceros	Chaetoceros_dichaeta	0	0	0	0	0	0	0	0	0	0	0	0	0	0	0	0	0	0	0	0	0	0	0	0	0	0	0	0	0	0	0	0	0	0	0	0	0	0	0	0	0	0	0	0	0	0	10	4	0	0	0	0	0	11	0	1	1	0	0	0	0	0	8	11	0	0	1	0	0	1	4	0	0	0	0	0	0	0	0	0	0	0	0	0	0	0	0	0	0	0	0	0	0	0	0	0	0
euk_asv1458	Eukaryota	Dinoflagellata	Syndiniales	Dino-Group-II	Dino-Group-II uc	Dino-Group-II uc	Dino-Group-II uc_sp.	0	0	0	0	0	0	0	0	0	0	0	211	42	78	0	0	0	0	0	0	0	0	0	0	0	0	0	0	0	0	0	0	0	0	0	0	0	0	0	0	0	0	0	0	0	0	0	0	0	0	0	0	0	0	0	0	0	0	0	121	0	0	0	0	0	0	0	0	0	0	0	0	0	0	0	0	0	0	0	0	0	0	0	0	0	0	0	0	0	0	0	0	0	0	0	0	0
euk_asv146	Eukaryota	Dinoflagellata	Syndiniales	Dino-Group-II	Dino-II-6	Dino-II-6 uc	Dino-II-6 uc_sp.	0	0	0	0	0	0	0	1	1	0	0	87	0	22	0	0	0	0	0	0	0	0	0	0	0	0	0	0	0	0	0	0	0	0	0	0	0	0	0	0	0	0	0	0	0	0	0	0	0	0	0	1	0	0	0	0	0	0	0	2	0	0	0	1	0	0	0	6	0	0	0	0	0	0	0	0	0	0	0	0	0	0	0	26	220	32	0	0	0	0	0	0	0	0	0	0	0
euk_asv1460	Eukaryota	Stramenopiles uc	Stramenopiles uc	Stramenopiles uc	Stramenopiles uc	Stramenopiles ucX	Stramenopiles ucX_sp.	8	10	4	2	6	0	0	0	0	0	0	0	0	0	0	0	0	8	0	19	17	17	1	0	0	2	22	0	0	0	0	0	0	0	0	0	0	0	0	0	0	5	14	19	3	14	0	5	1	0	0	0	0	0	0	0	0	1	1	0	0	0	0	0	33	67	66	1	73	64	28	126	19	0	0	0	0	17	0	8	0	0	0	0	0	0	0	0	0	9	15	0	0	0	0	0	0
euk_asv1461	Eukaryota	Ochrophyta	Chrysophyceae	Chrysophyceae uc	Chrysophyceae H	Chrysophyceae H uc	Chrysophyceae H uc_sp.	5	1	0	0	0	0	0	0	0	0	0	0	0	0	0	0	0	0	0	57	146	27	19	1	22	40	0	0	0	5	0	0	0	54	0	0	0	0	0	0	16	0	0	8	12	59	25	8	0	0	0	0	0	0	0	0	0	0	0	0	0	0	0	1	0	0	0	40	6	50	10	5	0	0	0	0	0	0	0	0	0	114	0	0	0	0	0	0	0	0	28	62	16	12	0	0	0
euk_asv14610	Eukaryota	Eukaryota uc	Eukaryota uc	Eukaryota uc	Eukaryota uc	Eukaryota uc	Eukaryota uc	0	0	0	0	0	0	0	0	0	0	0	0	0	0	0	0	0	0	0	0	0	0	0	0	0	0	0	0	0	0	0	0	0	0	0	0	0	0	0	0	0	0	0	0	0	0	0	0	0	0	0	0	0	0	0	0	0	0	0	0	0	0	0	0	0	0	0	0	0	0	0	0	0	3	0	0	0	0	0	0	0	0	0	0	0	0	0	0	0	0	0	0	0	0	6	5	4
euk_asv1462	Eukaryota	Dinoflagellata	Dinophyceae	Gymnodiniales	Gymnodiniaceae	Gyrodinium	Gyrodinium_helveticum	0	0	0	0	0	0	0	0	0	0	0	0	0	0	0	6	3	0	0	2	0	0	0	0	2	0	0	0	0	0	0	173	0	26	0	0	0	48	12	9	0	0	2	0	0	0	1	0	0	0	0	0	0	0	0	0	0	0	0	0	0	0	2	49	0	0	2	0	0	0	0	0	0	0	0	0	0	0	0	0	0	0	0	0	0	0	0	0	0	0	0	0	0	0	0	0	0
euk_asv14625	Eukaryota	Eukaryota uc	Eukaryota uc	Eukaryota uc	Eukaryota uc	Eukaryota uc	Eukaryota uc	0	0	0	0	0	0	0	0	0	0	0	0	0	0	0	0	0	0	0	0	0	0	0	0	0	0	0	0	0	0	0	0	0	0	0	0	0	0	0	0	0	0	0	0	0	0	0	0	0	0	0	0	0	0	0	0	0	0	0	0	0	0	0	0	0	0	0	0	0	0	0	0	0	0	0	0	0	0	0	0	0	0	0	0	0	0	0	0	0	0	0	0	0	0	10	3	5
euk_asv14626	Eukaryota	Eukaryota uc	Eukaryota uc	Eukaryota uc	Eukaryota uc	Eukaryota uc	Eukaryota uc	0	0	0	0	0	0	0	0	0	0	0	0	0	0	0	0	0	0	0	0	0	0	0	0	0	0	0	0	0	0	0	0	0	0	0	0	0	0	0	0	0	0	0	0	0	0	0	0	0	0	0	0	0	0	0	0	0	0	0	0	0	0	0	0	0	0	0	0	0	0	0	0	0	0	0	0	0	0	0	0	0	0	0	0	0	0	0	0	0	0	0	0	0	0	5	7	6
euk_asv1463	Eukaryota	Dinoflagellata	Syndiniales	Dino-Group-II	Dino-II-22	Dino-II-22 uc	Dino-II-22 uc_sp.	0	0	14	4	22	110	0	0	0	0	0	0	69	0	0	0	0	0	0	0	0	0	0	0	0	0	0	0	11	0	0	0	0	0	0	0	0	0	0	0	0	0	0	0	0	0	0	0	0	0	0	0	0	0	0	0	0	0	0	631	0	0	0	26	0	0	0	0	0	0	0	0	0	0	0	0	0	0	16	93	0	0	9	8	0	0	0	0	0	0	0	0	0	0	0	0	0
euk_asv1464	Eukaryota	Radiolaria	RAD-C	RAD-C uc	RAD-C uc	RAD-C uc	RAD-C uc_sp.	0	0	0	0	0	0	18	32	28	50	30	62	17	11	12	0	0	0	0	0	0	0	0	0	2	0	0	2	1	3	11	33	0	14	23	11	37	11	0	0	0	0	0	0	0	0	0	0	0	0	0	0	0	0	0	0	0	0	0	0	0	0	0	0	0	0	0	0	0	0	0	0	0	0	0	0	0	6	23	23	19	76	77	27	56	6	1	0	0	0	0	0	0	0	0	0	0
euk_asv1465	Eukaryota	Dinoflagellata	Syndiniales	Dino-Group-II	Dino-II-10-and-11	Dino-II-10-and-11 uc	Dino-II-10-and-11 uc_sp.	0	0	1	0	0	0	0	0	173	0	37	372	0	44	0	0	0	0	0	0	1	0	0	0	0	0	0	0	0	0	175	0	0	0	0	0	0	0	0	0	0	0	0	0	0	0	0	0	0	0	0	0	0	0	0	0	0	0	0	0	0	0	0	0	0	0	0	0	0	0	0	0	0	0	0	0	0	0	0	0	0	0	0	0	0	0	0	0	0	0	0	0	0	0	0	0	0
euk_asv1466	Eukaryota	Haptophyta	Prymnesiophyceae	Prymnesiophyceae_Clade_E	Prymnesiophyceae_Clade_E uc	Prymnesiophyceae_Clade_E uc	Prymnesiophyceae_Clade_E uc_sp.	81	0	0	0	0	0	0	0	0	0	0	0	0	0	0	0	0	0	32	0	3	17	0	0	0	0	0	0	0	0	0	0	0	0	0	0	0	0	0	0	2	19	2	9	1	24	0	1	0	0	0	0	0	0	0	0	1	1	0	0	0	0	0	0	0	0	0	1	71	1	2	5	4	0	0	0	0	0	0	0	0	0	0	0	0	0	0	0	0	24	0	0	44	0	0	0	0
euk_asv1467	Eukaryota	Ciliophora	Nassophorea	Nassophorea uc	Discotrichidae	NASSO_1	NASSO_1_sp.	0	0	0	0	0	39	0	0	0	0	0	0	0	8	0	0	0	0	11	0	0	0	0	0	0	0	0	0	27	0	0	0	0	0	0	0	0	0	0	0	0	0	0	0	0	0	1	0	0	0	0	0	0	0	0	0	0	0	0	0	0	0	0	0	0	0	0	0	0	0	0	0	0	0	0	0	0	0	0	0	0	0	0	0	0	0	0	0	0	0	0	0	0	0	0	0	0
euk_asv1468	Eukaryota	Dinoflagellata	Syndiniales	Dino-Group-I	Dino-I-1	Dino-I-1 uc	Dino-I-1 uc_sp.	0	0	0	0	0	0	1	0	1	0	0	1	0	0	0	0	0	0	0	0	0	0	0	0	0	0	0	0	0	0	0	0	0	7	1	3	1	1	1	0	3	0	0	0	0	0	0	0	0	0	0	0	1	0	291	0	0	1	0	1	110	4	0	0	0	6	0	0	15	2	0	0	0	0	0	0	0	0	116	1	3	3	138	1	46	0	0	0	0	8	4	0	0	1	0	0	0
euk_asv1469	Eukaryota	Dinoflagellata	Syndiniales	Dino-Group-II	Dino-II-9	Dino-II-9 uc	Dino-II-9 uc_sp.	0	0	0	0	25	51	0	0	0	109	0	0	0	0	0	0	0	0	0	0	0	0	0	0	0	0	0	6	0	0	0	0	0	0	0	0	0	0	0	0	0	0	0	0	0	0	0	0	0	0	0	0	0	0	0	0	0	0	0	0	0	0	0	0	0	0	0	0	0	0	0	0	0	0	0	0	0	0	0	0	0	0	0	0	0	0	0	0	0	0	0	0	0	0	0	0	0
euk_asv147	Eukaryota	Ochrophyta	Bacillariophyta	Bacillariophyta uc	Mediophyceae	Chaetoceros	Chaetoceros_sp.	1	0	1	0	0	2	0	0	0	0	0	0	1	26	0	1	0	0	0	1	0	0	0	0	0	0	0	0	0	0	0	0	0	0	0	0	0	1	0	1	0	0	0	0	0	0	3	0	0	0	0	0	0	0	1	0	0	0	1	0	0	0	1	0	0	0	0	0	0	0	2	0	1	0	0	0	0	138	0	0	0	0	0	0	0	87	147	34	0	0	0	0	0	0	0	0	0
euk_asv1470	Eukaryota	Haptophyta	Prymnesiophyceae	Prymnesiales	Chrysochromulinaceae	Chrysochromulina	Chrysochromulina_sp.	2	0	0	0	0	0	16	158	0	90	0	0	0	0	0	0	0	0	0	0	0	0	0	0	0	0	0	0	70	0	0	0	0	0	0	0	0	0	0	0	0	0	0	0	0	0	1	0	0	0	0	0	0	0	0	0	0	0	0	0	0	0	0	0	0	0	0	0	0	0	0	0	0	0	0	0	0	0	0	0	0	340	356	465	0	0	0	0	0	0	0	0	0	0	0	0	0
euk_asv1471	Eukaryota	Ciliophora	Phyllopharyngea	Suctoria	Ephelotidae	Ephelota	Ephelota_mammillata	0	0	0	0	0	0	0	0	0	0	0	0	0	0	0	0	0	0	0	0	0	0	0	4	0	36	17	0	24	0	0	65	0	0	0	0	0	0	1	0	0	3	0	0	1	0	0	0	0	0	0	0	0	0	0	0	0	0	0	0	0	0	0	0	0	0	0	0	0	0	0	0	0	0	0	0	0	0	0	0	0	0	0	0	0	0	0	0	0	0	0	0	0	0	0	0	0
euk_asv1472	Eukaryota	Chlorophyta	Prasino-Clade-VIII	Prasino-Clade-VIII uc	Prasino-Clade-VIII uc	Prasino-Clade-VIII uc	Prasino-Clade-VIII uc_sp.	1	0	0	0	0	0	0	0	0	0	0	0	0	0	0	0	0	0	0	4	22	6	1	35	0	0	0	0	0	0	0	0	0	0	0	0	0	0	0	0	0	0	0	3	0	2	0	6	0	0	0	0	0	0	0	0	0	0	0	0	0	0	0	0	0	28	8	0	0	35	0	0	6	0	0	0	0	0	0	0	0	0	57	0	0	0	11	0	0	0	0	2	105	6	53	18	4
euk_asv1474	Eukaryota	Radiolaria	Acantharea	Acantharea uc	Acantharea uc	Acantharea uc	Acantharea uc_sp.	1	0	0	0	10	0	0	0	0	0	0	0	0	0	0	0	7	0	0	17	0	7	1	0	0	1	1	0	0	0	0	0	0	0	0	0	0	0	0	4	23	1	1	52	2	1	0	0	0	0	0	0	0	0	0	0	0	0	0	0	0	0	0	0	0	0	34	0	0	0	0	0	0	0	0	4	116	0	0	0	0	0	0	0	0	0	0	0	0	0	0	0	0	0	0	4	0
euk_asv1475	Eukaryota	Radiolaria	Polycystinea	Nassellaria	Nassellaria uc	Nassellaria uc	Nassellaria uc_sp.	0	0	0	0	0	0	146	0	0	0	0	0	0	0	0	0	0	0	0	0	0	0	0	0	0	0	0	0	0	0	73	0	0	0	0	0	0	0	0	0	0	0	0	0	0	0	0	0	0	11	0	0	0	0	0	0	0	0	0	0	0	0	0	0	0	0	0	0	0	0	0	0	0	0	0	0	0	0	0	92	0	0	0	0	0	0	0	0	0	0	0	0	0	0	0	0	0
euk_asv14751	Eukaryota	Sagenista	Labyrinthulomycetes	Thraustochytriales	Thraustochytriaceae	Amphifilidae	Amphifilidae_sp.	0	0	0	0	0	0	0	0	0	0	0	0	0	0	0	0	0	0	0	0	0	0	0	0	0	0	0	0	4	0	3	10	0	0	0	0	0	0	0	0	0	0	0	0	0	0	0	0	0	0	0	0	0	0	0	0	0	0	0	0	0	0	0	0	0	0	0	0	0	0	0	0	0	0	0	0	0	0	0	0	0	0	0	0	0	0	0	0	0	0	0	0	0	0	0	0	0
euk_asv1478	Eukaryota	Radiolaria	RAD-B	RAD-B uc	RAD-B-Group-IV	RAD-B-Group-IV uc	RAD-B-Group-IV uc_sp.	0	0	0	0	0	0	1	107	0	0	0	1	0	22	0	0	0	0	0	0	0	0	0	0	0	0	0	0	0	0	0	12	0	0	0	0	0	0	0	0	0	0	0	0	0	0	0	0	0	0	0	0	0	0	0	0	0	0	0	0	0	0	0	0	0	0	0	0	0	0	0	0	0	0	0	0	0	0	0	186	0	360	14	0	0	15	0	0	0	0	0	0	0	0	0	0	0
euk_asv1479	Eukaryota	Dinoflagellata	Syndiniales	Dino-Group-I	Dino-I-5	Dino-I-5 uc	Dino-I-5 uc_sp.	0	0	0	0	0	0	0	0	0	0	0	0	0	0	0	0	0	0	0	0	0	0	0	0	0	0	0	0	0	0	0	0	0	0	0	0	0	0	0	0	0	0	0	0	0	0	0	0	0	0	0	0	0	0	0	0	729	0	1	0	0	0	0	0	1	0	0	0	0	0	0	0	0	0	0	0	0	0	0	125	24	488	0	9	0	0	0	0	0	0	0	0	0	0	0	0	0
euk_asv148	Eukaryota	Picozoa	Picozoa uc	Picozoa uc	Picozoa uc	Picozoa uc	Picozoa uc_sp.	113	3	3	3	5	94	213	1	350	167	219	1609	207	382	0	2	19	177	0	20	59	62	51	6	102	78	24	54	107	94	49	0	0	66	249	110	269	65	2	0	1	7	14	34	8	92	6	70	109	117	60	0	0	0	1272	0	3	2	0	0	1	0	3	152	0	332	104	9	198	33	15	80	947	1	0	109	534	95	63	4780	41	1056	288	477	2	66	37	10	0	130	38	27	30	29	15	0	24
euk_asv1480	Eukaryota	Dinoflagellata	Syndiniales	Dino-Group-I	Dino-I-4	Dino-I-4 uc	Dino-I-4 uc_sp.	0	0	0	0	0	0	0	0	0	0	0	0	0	0	0	0	0	0	0	0	0	0	0	0	0	0	0	0	0	0	0	0	0	0	0	0	0	0	0	0	0	0	0	0	0	0	6	17	63	70	82	64	98	0	0	227	0	66	0	69	0	60	5	62	0	15	37	17	7	3	4	1	3	0	0	0	0	0	0	0	0	0	0	0	0	0	0	0	0	0	0	0	0	0	0	0	0
euk_asv1481	Eukaryota	Dinoflagellata	Syndiniales	Dino-Group-II	Dino-II-3	Dino-II-3 uc	Dino-II-3 uc_sp.	0	0	0	0	0	0	0	0	0	0	0	207	0	0	0	0	0	0	0	0	0	0	0	0	0	0	0	0	0	0	0	0	0	0	0	0	0	0	0	0	0	0	0	0	1	0	0	0	0	0	0	0	0	0	0	0	0	0	0	0	0	0	0	0	0	0	0	0	0	10	0	0	1	0	0	0	0	0	0	0	0	260	0	0	0	0	0	1	0	0	0	0	0	0	0	0	0
euk_asv1482	Eukaryota	Cercozoa	Filosa-Thecofilosea	Ventricleftida	Ventricleftida uc	Ventricleftida uc	Ventricleftida uc_sp.	0	0	0	0	0	0	0	0	0	0	0	0	0	53	0	0	0	0	0	0	0	0	0	0	0	0	0	0	0	0	0	0	0	0	0	0	0	0	0	0	0	0	0	0	0	0	0	0	0	0	0	0	0	0	0	0	0	0	0	0	0	0	0	380	0	0	0	0	0	0	0	0	0	0	0	0	0	0	0	0	0	0	0	729	0	2	0	0	0	0	0	37	4	0	0	0	0
euk_asv1484	Eukaryota	Haptophyta	Prymnesiophyceae	Phaeocystales	Phaeocystaceae	Phaeocystis	Phaeocystis_globosa	0	0	0	0	0	0	0	0	0	109	0	0	0	0	99	9	29	2	0	0	0	0	0	1	0	0	0	0	0	0	0	0	0	0	0	0	31	0	5	0	0	0	0	0	0	11	0	0	0	0	0	538	0	0	0	1	0	0	0	0	0	0	1	48	0	14	0	0	0	0	0	0	0	0	0	0	0	0	0	0	0	0	0	0	0	0	24	40	0	0	0	0	0	0	0	0	0
euk_asv1486	Eukaryota	Ochrophyta	Bacillariophyta	Bacillariophyta uc	Raphid-pennate	Bacillaria	Bacillaria_paxillifer	0	0	0	0	0	0	0	0	0	0	0	0	0	0	0	0	0	0	0	0	0	0	0	0	1	0	0	0	0	0	0	0	0	0	0	0	0	0	0	0	0	0	0	0	0	0	0	0	0	0	0	0	0	0	0	0	0	0	0	0	3	0	0	0	0	0	0	0	0	0	0	0	0	0	0	0	0	0	0	66	0	0	0	20	0	22	0	0	0	0	0	0	0	0	0	0	0
euk_asv1489	Eukaryota	Chlorophyta	Pyramimonadales	Pyramimonadales uc	Pyramimonadales uc	Pterosperma	Pterosperma_sp.	0	4	22	13	1	0	0	0	0	0	0	0	0	0	0	0	1	5	0	0	11	0	20	32	373	145	34	11	0	0	0	0	0	0	0	0	0	0	0	2	0	0	0	0	0	0	0	0	16	0	0	0	0	0	0	0	0	0	0	0	0	0	0	120	0	27	0	0	0	0	1	2	0	66	54	0	0	1	0	0	0	0	0	0	0	0	0	0	0	57	52	0	0	93	34	8	1
euk_asv149	Eukaryota	Chlorophyta	Mamiellophyceae	Mamiellales	Mamiellaceae	Micromonas	Micromonas_commoda_A2	336	311	49	50	16	48	31	0	0	18	0	0	0	0	480	154	1302	6295	9	78	104	228	454	23	844	92	311	28	27	0	0	0	1	0	1	100	43	204	53	224	5	16	16	75	10	488	116	20	45	364	746	0	0	0	0	1	0	0	0	0	0	0	842	2980	3820	1542	278	215	312	76	27	46	549	65	30	172	316	3	107	29	0	0	0	0	0	0	5	253	142	540	524	153	230	394	44	4	8
euk_asv1490	Eukaryota	Dinoflagellata	Syndiniales	Dino-Group-I	Dino-I-5	Dino-I-5 uc	Dino-I-5 uc_sp.	0	0	0	0	0	0	0	0	0	652	0	0	0	0	0	0	0	0	0	0	0	0	0	0	0	0	0	0	441	40	0	166	0	31	0	0	14	0	0	0	0	0	0	0	0	0	0	0	0	0	0	0	0	0	0	0	0	0	0	0	0	0	0	0	0	0	0	0	0	0	0	0	0	0	0	0	0	0	22	0	0	42	0	0	0	0	0	0	0	0	0	0	0	0	0	0	0
euk_asv1491	Eukaryota	Ciliophora	CONThreeP	CONThreeP uc	CONThreeP uc	Askenasia	Askenasia_sp.	2	0	0	0	7	0	0	0	0	0	0	0	0	0	0	0	0	0	3	0	0	1	1	0	21	0	1	0	0	0	0	0	0	0	0	0	0	0	0	0	0	0	0	0	0	0	6	8	0	0	0	0	0	0	0	0	0	0	0	0	0	0	0	0	0	0	0	0	0	0	0	0	0	0	0	0	0	10	0	0	0	0	0	0	0	0	0	0	0	0	0	0	0	0	0	0	0
euk_asv14919	Eukaryota	Cercozoa	Filosa-Thecofilosea	Filosa-Thecofilosea uc	Mataza-lineage	Mataza-lineage uc	Mataza-lineage uc_sp.	8	0	0	0	0	0	0	0	0	0	0	0	0	0	0	0	0	0	0	0	0	0	0	0	0	0	0	0	0	0	0	0	0	0	0	0	0	0	0	0	0	0	0	0	0	0	0	0	0	0	0	0	0	0	0	0	0	0	0	0	0	0	0	0	0	0	0	0	0	0	0	0	0	3	0	0	0	0	0	0	0	0	0	0	0	0	0	0	0	0	0	0	0	0	0	0	3
euk_asv1495	Eukaryota	Dinoflagellata	Syndiniales	Dino-Group-I	Dino-I-5	Dino-I-5 uc	Dino-I-5 uc_sp.	0	0	0	0	0	0	0	0	0	0	0	0	0	12	0	0	0	0	0	0	0	0	0	0	0	0	0	0	0	0	0	0	0	14	0	0	0	0	0	0	0	0	0	0	0	0	0	0	0	0	0	1	0	0	680	0	0	0	0	440	0	0	0	0	0	0	0	0	0	0	0	0	0	0	0	0	0	0	0	0	0	44	0	176	0	0	46	0	0	0	0	0	0	0	0	0	0
euk_asv1496	Eukaryota	Sagenista	Labyrinthulomycetes	Thraustochytriales	Thraustochytriaceae	Amphifilidae	Amphifilidae_sp.	0	0	0	0	0	0	0	0	0	0	0	0	0	0	0	0	0	0	0	0	0	0	0	0	0	0	0	0	24	0	0	0	0	0	0	0	0	0	0	0	0	0	0	0	0	0	16	0	0	0	0	0	0	0	0	0	0	0	0	0	0	0	0	0	0	1	6	0	0	37	75	10	0	0	0	0	0	0	0	0	0	0	0	0	0	0	0	0	0	0	0	0	0	0	0	0	0
euk_asv1497	Eukaryota	Opalozoa	MAST-3	MAST-3F	MAST-3F uc	MAST-3F uc	MAST-3F uc_sp.	0	0	0	0	0	0	0	0	0	0	0	0	0	0	0	0	0	0	0	0	0	0	0	0	0	0	0	0	0	0	0	0	0	0	0	0	0	0	0	0	0	0	0	0	0	0	0	0	0	0	143	0	0	0	636	0	0	0	0	0	0	0	0	0	0	0	0	0	0	0	0	2	0	0	0	4	110	0	0	268	1	253	5	34	51	0	0	0	0	0	0	0	0	0	0	0	0
euk_asv14970	Eukaryota	Eukaryota uc	Eukaryota uc	Eukaryota uc	Eukaryota uc	Eukaryota uc	Eukaryota uc	0	0	0	0	0	0	0	0	0	0	0	0	0	0	0	0	0	0	0	0	0	0	0	0	4	0	0	0	0	0	0	0	0	0	0	0	0	0	0	0	0	0	0	0	0	0	0	4	7	0	0	0	0	0	0	0	0	0	0	0	0	0	0	0	0	0	0	0	0	0	0	1	0	0	0	0	0	0	0	0	0	0	0	0	0	0	0	0	0	0	0	0	0	0	0	0	0
euk_asv1498	Eukaryota	Dinoflagellata	Syndiniales	Dino-Group-II	Dino-II-30	Dino-II-30 uc	Dino-II-30 uc_sp.	0	0	0	0	0	0	0	0	0	0	0	0	0	0	0	0	0	0	0	0	0	1	0	0	0	0	0	0	0	7	0	0	0	0	0	0	0	0	0	22	2	1	0	0	2	10	0	9	0	0	0	0	0	0	0	0	0	0	0	0	0	0	0	0	0	0	0	1	27	0	0	1	3	0	0	0	0	0	0	0	0	16	0	0	0	0	0	0	0	0	0	0	27	93	0	0	95
euk_asv1499	Eukaryota	Cercozoa	Filosa	Filosa uc	Filosa uc	Discomonas	Discomonas_retusa	10	0	2	5	15	94	0	0	0	0	0	0	1	0	0	0	0	0	86	11	43	10	0	0	0	0	97	0	0	0	0	0	0	0	0	0	0	0	0	0	0	21	119	87	18	0	0	0	0	0	0	0	0	0	0	0	0	0	0	0	0	0	0	0	0	0	21	85	0	0	0	0	0	0	48	0	0	0	0	0	0	0	0	0	0	0	0	0	0	0	47	10	0	0	18	27	33
euk_asv15	Eukaryota	Dinoflagellata	Dinophyceae	Gymnodiniales	Gymnodiniaceae	Gyrodinium	Gyrodinium_fusiforme	551	117	456	677	338	0	0	0	0	0	21	366	4	238	185	483	520	582	4947	3056	316	1593	4004	730	6626	3192	1024	83	313	12	310	61	0	7051	224	10	1166	281	92	43875	15581	11372	23477	17225	13982	139	16706	676	373	123	560	5	100	1	145	9	16	10	11	14	4	5	4561	5896	1708	4276	8917	619	3189	307	1542	1370	49	886	5135	1246	214	69	0	2581	140	700	759	269	496	462	422	395	247	9808	8050	6571	1765	217	398	614	786
euk_asv150	Eukaryota	Ochrophyta	Bacillariophyta	Bacillariophyta uc	Mediophyceae	Thalassiosira	Thalassiosira_antarctica	0	0	0	0	0	0	0	0	0	0	0	0	0	0	0	19	0	0	0	0	0	1	0	5	10	0	0	0	0	0	0	0	0	0	0	0	0	0	40	329	0	0	2	0	1	0	0	0	0	0	0	0	0	0	0	0	0	0	0	0	1	0	0	0	0	0	0	0	0	0	0	2	0	0	0	0	0	0	0	0	0	0	0	0	0	0	0	0	0	0	0	0	0	0	0	0	0
euk_asv15003	Eukaryota	Eukaryota uc	Eukaryota uc	Eukaryota uc	Eukaryota uc	Eukaryota uc	Eukaryota uc	0	0	0	0	0	0	0	0	0	0	0	0	0	0	0	0	0	0	0	0	0	0	0	0	0	0	0	0	0	0	0	0	0	0	0	0	0	0	0	0	0	0	0	0	0	0	0	0	0	0	0	0	0	0	0	0	0	0	0	0	0	0	0	0	0	0	0	0	0	0	0	0	0	9	0	0	0	0	0	0	0	0	0	0	0	0	0	0	0	0	0	0	0	0	4	3	0
euk_asv15005	Eukaryota	Eukaryota uc	Eukaryota uc	Eukaryota uc	Eukaryota uc	Eukaryota uc	Eukaryota uc	0	0	0	0	0	0	0	0	0	0	0	0	0	0	0	0	0	0	0	0	0	0	0	0	0	0	0	0	0	0	0	0	0	0	0	0	0	0	0	0	0	0	0	0	0	0	0	0	0	0	0	0	0	0	0	0	0	0	0	0	0	0	0	0	0	0	0	0	0	0	0	0	0	5	0	0	0	0	0	0	0	0	0	0	0	0	0	0	0	0	0	0	0	0	7	4	0
euk_asv1501	Eukaryota	Haptophyta	Prymnesiophyceae	Prymnesiales	Chrysochromulinaceae	Chrysochromulina	Chrysochromulina_sp.	1	1	36	11	0	0	0	0	0	0	0	0	0	0	0	2	25	9	0	3	1	0	10	1	0	17	0	0	0	0	0	0	0	0	0	0	0	2	0	1	0	6	0	5	0	2	0	3	97	1	0	0	0	0	0	0	0	0	0	0	0	0	0	0	1	19	1	11	0	0	0	1	4	121	194	1	0	0	0	0	0	0	0	0	0	0	0	0	0	18	197	4	0	0	8	1	206
euk_asv1504	Eukaryota	Dinoflagellata	Dinophyceae	Prorocentrales	Prorocentraceae	Prorocentrum	Prorocentrum_sp.	3	0	0	0	0	0	40	0	192	0	4	21	346	115	0	0	0	0	0	0	0	0	0	0	0	0	0	0	0	0	0	0	0	0	0	0	0	0	0	0	0	0	0	0	0	0	0	0	0	0	0	0	0	0	0	1	0	0	0	0	0	0	180	0	0	1	0	0	0	0	0	0	0	0	0	0	0	0	0	0	0	2	0	0	0	0	0	0	0	0	0	0	0	0	0	0	0
euk_asv1505	Eukaryota	Dinoflagellata	Dinophyceae	Suessiales	Suessiaceae	Suessiaceae uc	Suessiaceae uc	4	6	0	0	0	0	0	0	0	0	0	0	0	0	0	0	0	0	0	0	4	0	13	36	0	46	0	0	22	45	0	0	0	0	0	0	0	0	0	10	5	2	0	1	7	0	72	29	49	0	0	0	0	0	0	0	0	0	0	0	0	0	0	0	0	0	0	0	0	0	5	1	1	13	0	0	0	10	0	0	0	0	0	0	0	0	0	0	0	0	82	0	61	401	130	52	88
euk_asv1506	Eukaryota	Sagenista	Labyrinthulomycetes	Labyrinthulales	Labyrinthulaceae	Labyrinthulaceae uc	Labyrinthulaceae uc_sp.	13	4	11	8	0	0	0	0	0	0	0	0	0	0	0	0	0	0	1	16	9	4	12	7	121	9	0	0	0	0	0	0	0	0	0	0	0	0	0	0	12	11	0	30	0	16	0	7	53	0	0	0	0	0	0	0	0	0	0	0	0	0	0	0	0	0	21	28	100	0	4	32	61	2	0	0	0	29	0	0	0	34	0	0	0	0	0	0	0	17	33	0	0	31	15	2	5
euk_asv1508	Eukaryota	Dinoflagellata	Syndiniales	Dino-Group-I	Dino-I-5	Dino-I-5 uc	Dino-I-5 uc_sp.	0	0	0	0	0	0	0	0	0	0	0	0	0	0	0	0	0	0	0	0	0	0	0	0	0	0	0	0	18	0	0	0	0	0	0	0	0	39	0	0	0	0	0	0	0	0	0	0	0	0	0	0	0	0	0	0	0	0	0	0	0	1417	0	0	0	0	0	0	0	0	0	0	0	0	0	0	0	0	0	0	0	0	0	0	0	0	0	0	0	0	0	0	0	0	0	0	0
euk_asv151	Eukaryota	Dinoflagellata	Dinophyceae	Dinophyceae uc	Dinophyceae uc	Dinophyceae uc	Dinophyceae uc	202	57	368	85	36	207	13	1	0	1	2	1	676	1	26	4	77	120	566	252	366	549	239	26	341	426	413	808	97	0	0	144	0	0	0	0	1	1	0	37	65	16	56	61	5	455	172	83	130	1121	0	609	627	2	0	0	0	1	2	0	2	1	1	56	782	2175	414	68	3239	477	309	403	448	392	489	91	1462	119	0	12	129	43	0	0	601	0	13	12	11	1107	1252	927	64	542	214	41	145
euk_asv1512	Eukaryota	Ochrophyta	Bacillariophyta	Bacillariophyta uc	Raphid-pennate	Raphid-pennate uc	Raphid-pennate uc	0	0	0	0	0	0	0	0	0	0	0	0	0	0	0	0	0	0	0	0	0	0	0	0	0	0	0	0	0	0	0	0	0	0	0	0	0	0	0	0	0	0	0	0	0	0	0	0	0	0	0	0	0	0	0	0	0	0	0	0	0	0	0	0	0	0	0	0	0	0	0	0	0	0	0	8	0	6	0	0	0	164	30	0	0	0	0	0	0	0	95	0	0	4	10	0	0
euk_asv1513	Eukaryota	Ciliophora	Oligohymenophorea	Apostomatia	Apostomatia uc	Apostomatia uc	Apostomatia uc	49	51	0	0	0	0	0	0	0	0	0	0	0	0	0	0	0	0	0	0	15	11	20	0	0	0	0	0	0	0	0	0	0	0	0	0	0	1	0	0	0	12	11	0	10	0	0	11	0	0	0	0	0	0	1	0	0	0	0	0	0	0	0	0	0	0	374	0	0	0	14	3	0	0	0	0	0	0	0	0	0	0	0	0	0	0	0	0	0	0	0	0	0	14	13	11	0
euk_asv1514	Eukaryota	Cercozoa	Filosa-Thecofilosea	Cryomonadida	Protaspa-lineage	Protaspa-lineage uc	Protaspa-lineage uc_sp.	1	0	0	0	0	0	0	0	0	0	0	0	0	0	0	0	0	4	41	1	32	3	0	0	0	0	0	0	0	0	0	0	0	0	0	0	0	0	0	105	0	17	114	274	64	18	0	0	0	0	0	0	0	0	0	0	0	0	0	0	0	0	0	0	0	0	0	0	0	0	0	0	0	0	0	0	0	0	0	0	0	0	0	0	0	0	0	0	0	0	0	0	0	0	0	0	0
euk_asv1515	Eukaryota	Ochrophyta	Bacillariophyta	Bacillariophyta uc	Raphid-pennate	Navicula	Navicula uc	0	0	0	0	0	0	0	0	0	0	0	0	0	0	0	0	0	0	0	0	0	0	0	0	0	17	0	0	0	0	0	0	0	13	0	0	0	0	0	0	0	0	0	1	0	0	0	0	0	0	0	0	0	0	0	0	0	0	0	0	0	0	0	0	0	0	0	0	0	0	0	0	0	0	0	0	0	0	5	10	0	84	0	0	0	0	0	0	0	0	3	0	0	0	18	3	1
euk_asv1516	Eukaryota	Dinoflagellata	Syndiniales	Dino-Group-II	Dino-II-7	Dino-II-7 uc	Dino-II-7 uc_sp.	0	0	0	0	0	0	0	0	0	0	0	0	0	0	0	0	0	0	0	1	0	0	0	0	81	0	0	0	0	0	0	0	0	0	0	0	0	0	0	0	0	0	0	0	0	8	0	0	0	0	0	1	0	0	0	0	0	0	0	0	0	0	0	0	0	0	21	0	74	17	0	0	3	0	0	0	0	0	0	487	1	2	1	0	0	0	0	0	0	0	0	0	0	0	0	0	0
euk_asv15167	Eukaryota	Ochrophyta	Bacillariophyta	Bacillariophyta uc	Mediophyceae	Chaetoceros	Chaetoceros uc	0	0	0	0	0	0	0	0	0	0	0	0	0	0	0	0	0	0	0	0	0	0	0	0	0	4	0	0	0	0	0	0	0	0	0	0	0	0	0	0	0	0	0	0	0	3	0	4	0	0	0	0	0	0	0	0	0	0	0	0	0	0	0	0	0	0	0	0	0	0	0	0	0	0	0	0	0	0	0	0	0	0	0	0	0	0	0	0	0	0	0	0	0	0	0	0	0
euk_asv1518	Eukaryota	Dinoflagellata	Syndiniales	Dino-Group-II	Dino-Group-II uc	Dino-Group-II uc	Dino-Group-II uc	0	0	0	0	0	0	0	0	0	0	0	0	0	0	0	2	0	0	0	0	1	0	2	4	0	0	0	0	0	0	0	0	0	0	0	0	0	0	0	0	0	0	0	0	3	2	0	0	8	0	0	0	0	0	0	0	0	1	0	0	1	0	0	0	0	4	0	0	0	0	0	0	24	0	0	0	0	0	0	0	0	0	0	0	0	0	0	0	0	0	9	0	0	0	0	0	0
euk_asv152	Eukaryota	Ciliophora	Spirotrichea	Tintinnida	Ptychocylididae	Ptychocylis	Ptychocylis_sp.	11	0	231	249	304	0	0	0	0	0	0	0	3	0	0	0	0	0	0	64	0	846	5	454	1513	3188	44	64	0	1	2	0	1	0	0	0	0	0	0	9	1	33	0	3	237	59	1440	584	6	0	1737	1	0	0	0	1	0	0	11	0	0	0	0	0	0	0	158	0	395	1	1	156	0	0	348	0	0	0	0	0	0	0	0	0	0	0	0	0	0	0	21	21	0	11	0	1	0
euk_asv1520	Eukaryota	Ciliophora	Spirotrichea	Choreotrichida	Leegaardiellidae_B	Leegaardiella	Leegaardiella_sp.	0	0	0	0	0	0	0	0	0	0	0	0	0	10	2	0	0	0	0	0	0	0	0	0	0	0	0	0	0	0	0	0	0	0	5	0	7	0	0	0	0	0	0	0	0	0	0	0	0	0	0	0	0	0	0	0	0	0	0	0	0	0	0	0	0	0	0	0	0	0	0	0	0	0	0	0	0	0	0	41	0	17	0	0	0	33	0	8	0	0	0	0	0	0	0	0	0
euk_asv15211	Eukaryota	Eukaryota uc	Eukaryota uc	Eukaryota uc	Eukaryota uc	Eukaryota uc	Eukaryota uc	0	0	0	0	0	0	0	0	0	0	0	0	0	0	0	0	0	0	0	0	0	0	0	0	0	0	0	0	0	0	0	0	0	0	0	0	0	0	0	0	0	0	0	0	0	0	0	0	0	0	0	0	0	0	0	0	0	0	0	0	0	0	0	0	0	0	0	0	0	0	0	0	0	4	0	0	0	0	0	0	0	0	0	0	0	0	0	0	0	0	0	0	0	0	5	5	1
euk_asv1522	Eukaryota	Dinoflagellata	Dinophyceae	Prorocentrales	Prorocentraceae	Prorocentrum	Prorocentrum_sp.	0	0	0	0	0	44	0	0	1	0	0	406	0	53	0	2	0	0	0	0	0	1	0	0	0	0	0	0	0	0	0	0	0	0	0	0	0	0	0	0	0	0	0	0	0	0	0	0	0	0	0	0	0	0	0	0	0	0	0	0	0	0	0	0	0	4	0	0	0	0	0	0	0	0	0	0	0	0	10	13	6	1	0	0	0	0	0	0	0	0	0	0	0	0	0	0	0
euk_asv1523	Eukaryota	Dinoflagellata	Dinophyceae	Gymnodiniales	Gymnodiniaceae	Gyrodinium	Gyrodinium_heterogrammum	0	0	0	0	1	57	0	0	0	0	0	1	0	0	6	0	0	0	0	6	3	1	0	3	1	9	4	0	0	0	0	1	0	0	0	1	0	0	0	0	1	11	19	51	18	0	0	0	0	0	0	0	0	0	0	0	0	0	0	0	0	0	0	0	0	0	0	0	0	0	0	0	0	0	0	0	0	0	0	0	0	0	0	0	0	0	0	0	0	0	0	0	0	0	0	0	0
euk_asv1524	Eukaryota	Cercozoa	Filosa-Thecofilosea	Cryomonadida	Protaspa-lineage	Protaspa-lineage uc	Protaspa-lineage uc_sp.	1	4	33	4	0	0	0	0	0	0	0	0	0	0	0	0	0	0	0	0	0	0	0	0	0	0	0	0	0	0	0	0	0	0	0	0	0	0	0	0	0	0	0	0	0	0	0	0	153	38	0	0	0	0	0	0	0	0	0	0	0	0	0	0	0	0	0	0	0	0	0	0	0	355	0	0	0	0	0	0	0	0	0	0	0	0	0	0	0	0	0	0	0	0	20	2	1
euk_asv1527	Eukaryota	Ochrophyta	Dictyochophyceae	Dictyochophyceae uc	Florenciellales	Florenciellales uc	Florenciellales uc_sp.	0	0	0	0	0	0	0	0	0	0	0	0	1	0	1	0	1	1	0	0	0	1	0	0	0	0	0	0	5	0	0	0	0	0	0	0	0	41	0	0	0	0	0	1	0	8	0	1	0	0	0	0	0	0	0	0	0	0	0	0	0	0	0	0	3	1	0	0	0	0	0	12	5	0	0	0	2	4	0	33	0	0	0	0	0	0	0	3	40	0	0	0	0	0	0	0	0
euk_asv1528	Eukaryota	Cercozoa	Cercozoa uc	Cercozoa uc	Cercozoa uc	Cercozoa uc	Cercozoa uc	51	0	0	0	0	0	0	0	0	0	0	0	0	0	0	0	0	0	0	0	0	0	2	0	0	0	0	0	0	0	0	0	0	0	0	0	0	0	0	0	0	0	0	0	0	0	7	7	0	0	0	0	0	0	0	0	0	0	0	0	0	0	0	0	0	0	0	0	0	0	0	1	0	0	0	0	0	0	0	0	0	0	0	0	0	0	0	0	0	0	0	0	0	9	0	0	0
euk_asv15282	Eukaryota	Eukaryota uc	Eukaryota uc	Eukaryota uc	Eukaryota uc	Eukaryota uc	Eukaryota uc	0	0	0	2	3	0	0	0	0	0	0	0	0	0	0	0	0	0	0	0	3	0	5	0	0	0	0	0	0	0	0	0	0	0	0	0	0	0	0	0	0	0	0	0	0	0	0	0	0	0	0	0	0	0	0	0	0	0	0	0	0	0	0	0	0	0	0	0	0	0	0	0	0	0	0	0	0	0	0	0	0	0	0	0	0	0	0	0	0	0	0	0	0	0	0	0	0
euk_asv15289	Eukaryota	Ochrophyta	Bacillariophyta	Bacillariophyta uc	Araphid-pennate	Grammonema	Grammonema_striatula	0	0	0	0	0	0	0	0	0	0	0	0	0	0	0	3	7	3	0	0	0	0	0	0	0	0	0	0	0	0	0	0	0	0	0	0	0	0	0	0	0	0	0	0	0	0	0	0	0	0	0	0	0	0	0	0	0	0	0	0	0	0	0	0	0	0	0	0	0	0	0	0	0	0	0	0	0	0	0	0	0	0	0	0	0	0	0	0	0	0	0	0	0	0	0	0	0
euk_asv1529	Eukaryota	Radiolaria	RAD-B	RAD-B uc	RAD-B-Group-IV	RAD-B-Group-IV uc	RAD-B-Group-IV uc_sp.	0	0	0	0	0	30	0	0	0	0	0	403	159	0	0	0	0	0	0	0	0	0	0	0	0	0	0	8	0	0	0	43	0	0	0	0	0	0	0	0	0	0	0	0	0	0	0	0	0	0	0	0	0	0	0	0	0	0	0	0	0	0	0	0	0	0	0	0	0	0	0	0	0	0	0	0	31	0	0	0	18	337	32	9	89	0	1	0	0	0	0	0	0	0	0	0	0
euk_asv153	Eukaryota	Dinoflagellata	Syndiniales	Dino-Group-I	Dino-I-3	Dino-I-3 uc	Dino-I-3 uc_sp.	0	1	0	0	0	552	5	0	0	0	0	0	1	14	0	0	0	0	0	0	0	0	1	0	1	0	0	0	0	0	0	0	0	1	0	122	0	0	0	0	66	0	130	46	0	2	0	1	8	2	0	13	2	0	2	1	1	0	1	4	7	0	0	4	1	1	0	4	656	3	0	4	0	0	1	0	0	3	0	93	0	0	0	0	0	0	0	0	0	1	0	0	0	0	0	0	0
euk_asv1530	Eukaryota	Dinoflagellata	Syndiniales	Dino-Group-II	Dino-II-7	Dino-II-7 uc	Dino-II-7 uc_sp.	0	0	0	0	0	0	0	0	0	1	0	301	0	29	0	0	0	0	0	0	0	0	0	0	0	0	0	0	0	0	0	0	0	0	0	0	1	0	0	0	0	0	0	0	0	0	0	0	0	0	0	0	0	0	0	0	0	0	0	0	0	0	0	0	0	0	0	0	0	0	0	0	0	0	0	0	0	0	0	0	0	0	77	17	0	44	0	0	0	1	0	0	0	0	0	0	0
euk_asv1531	Eukaryota	Ciliophora	Oligohymenophorea	OLIGO5	OLIGO5 uc	OLIGO5 uc	OLIGO5 uc_sp.	0	0	0	0	6	0	0	0	0	0	0	161	0	57	0	0	0	3	0	0	0	0	0	0	0	0	0	0	0	0	0	0	0	0	0	0	0	0	0	0	0	0	0	0	0	0	0	0	0	0	0	0	0	0	0	0	0	0	0	0	0	0	0	0	0	0	0	0	0	5	0	0	0	0	2	7	17	22	0	160	0	0	0	0	0	0	0	0	0	0	0	0	0	0	27	0	3
euk_asv1532	Eukaryota	Ochrophyta	Chrysophyceae	Chrysophyceae uc	Chrysophyceae C	Chrysophyceae C uc	Chrysophyceae C uc_sp.	118	7	0	0	0	0	0	0	0	0	0	0	0	0	0	0	0	0	0	1	1	0	81	0	101	9	0	0	0	0	0	0	0	0	0	0	0	0	0	0	0	0	0	0	1	27	46	20	1	0	0	0	0	0	0	0	0	0	0	0	0	0	0	0	0	0	0	0	0	0	0	0	1	29	0	0	0	0	0	0	0	0	0	0	0	0	0	0	0	0	0	0	0	13	0	34	3
euk_asv1533	Eukaryota	Centroheliozoa	Centroheliozoa uc	Pterocystida	Pterocystida uc	Pterocystida uc	Pterocystida uc_sp.	4	7	1	0	0	2	0	0	0	0	0	0	0	0	0	0	1	0	0	0	1	1	4	4	0	0	23	14	0	0	0	0	0	0	0	0	0	0	0	0	0	0	0	6	1	1	0	0	9	0	0	0	0	0	0	0	0	0	0	0	0	0	0	0	0	0	0	0	0	6	0	1	6	3	12	33	16	26	0	0	61	0	0	0	0	0	0	0	0	0	0	0	0	5	0	0	7
euk_asv1534	Eukaryota	Ochrophyta	Bacillariophyta	Bacillariophyta uc	Mediophyceae	Chaetoceros	Chaetoceros_neogracilis	0	0	0	0	0	0	0	0	0	0	0	0	0	0	20	13	0	0	0	0	0	0	0	0	0	0	0	0	0	0	0	0	0	0	0	0	0	0	3	50	0	0	0	0	0	0	0	0	0	0	0	0	0	0	0	0	0	0	0	0	0	0	0	0	0	0	0	0	0	0	0	0	0	0	0	0	0	0	0	0	0	0	0	0	0	0	0	0	65	0	0	0	0	0	0	0	0
euk_asv1535	Eukaryota	Dinoflagellata	Syndiniales	Dino-Group-I	Dino-I-1	Dino-I-1 uc	Dino-I-1 uc_sp.	0	0	0	0	0	0	0	0	0	0	0	0	0	0	0	0	0	0	0	0	0	0	0	0	1	3	4	138	87	26	16	39	0	3	13	6	0	2	0	3	7	1	0	2	2	0	22	1	11	38	22	30	70	7	41	0	14	2	6	2	3	3	0	0	0	4	7	2	2	6	8	1	2	3	8	18	62	27	38	31	15	67	14	11	6	0	3	0	3	0	8	2	4	16	6	10	4
euk_asv1537	Eukaryota	Dinoflagellata	Syndiniales	Dino-Group-I	Dino-I-5	Dino-I-5 uc	Dino-I-5 uc_sp.	0	0	0	0	0	0	148	0	176	25	30	72	0	0	0	0	0	0	0	0	0	0	0	0	0	0	0	0	0	0	0	0	0	0	0	0	0	0	0	0	0	0	0	0	0	0	0	0	0	0	0	0	0	0	0	0	0	0	0	0	0	0	0	0	0	0	0	0	0	0	0	0	0	0	0	0	0	0	0	0	0	0	0	67	0	0	0	0	0	0	0	0	0	0	0	0	0
euk_asv1539	Eukaryota	Dinoflagellata	Syndiniales	Dino-Group-I	Dino-I-1	Dino-I-1 uc	Dino-I-1 uc_sp.	0	0	0	0	0	0	0	0	0	0	0	0	0	0	0	0	0	0	0	0	0	0	0	7	13	10	15	4	6	0	4	9	0	4	12	9	11	9	6	4	7	3	1	1	0	0	10	4	15	13	7	6	17	5	10	9	4	33	5	7	3	8	8	3	2	4	1	3	3	4	13	6	3	10	33	14	42	12	39	17	22	27	7	12	25	7	1	0	8	2	22	2	4	14	8	31	12
euk_asv154	Eukaryota	Ochrophyta	Bolidophyceae	Parmales	Triparmaceae	Triparma	Triparma_pacifica	256	85	10	11	0	11	1	1	0	0	23	1	3	0	2	4	107	723	245	856	621	1441	705	28	29	12	48	2	0	5	0	101	0	10	0	0	10	2	0	50	50	172	951	81	244	1125	90	19	36	1	1	1977	0	0	0	1	0	0	0	0	2	0	0	127	61	1521	1050	643	937	1132	315	57	93	56	235	11	193	1	2	0	2	0	2	0	2	1	0	9	7	177	9495	1162	786	1562	229	29	28
euk_asv1540	Eukaryota	Dinoflagellata	Syndiniales	Dino-Group-I	Dino-I-5	Dino-I-5 uc	Dino-I-5 uc_sp.	0	0	0	0	0	0	0	0	0	0	0	0	0	0	0	0	0	0	0	0	0	0	0	0	0	0	0	0	0	0	113	0	0	0	0	0	0	0	0	0	0	0	0	0	0	0	0	0	0	0	0	0	0	0	0	0	0	0	0	0	0	0	0	0	0	0	0	0	0	0	0	0	0	0	0	0	0	0	86	0	0	0	0	0	0	0	0	0	0	0	0	0	0	0	0	0	5
euk_asv1541	Eukaryota	Cercozoa	Filosa-Thecofilosea	Cryomonadida	Protaspa-lineage	Protaspa-lineage uc	Protaspa-lineage uc_sp.	0	1	0	0	0	0	0	0	0	0	0	0	0	0	0	0	0	0	0	4	20	12	41	4	0	0	0	0	0	0	0	0	0	0	0	0	0	0	0	0	0	0	0	15	104	13	1	13	0	0	0	0	0	0	0	0	0	0	0	0	0	0	0	0	0	7	0	92	147	82	13	1	19	0	0	0	0	0	0	0	0	0	0	0	0	0	0	0	0	64	340	501	0	19	0	0	0
euk_asv1543	Eukaryota	Dinoflagellata	Syndiniales	Dino-Group-II	Dino-II-25	Dino-II-25 uc	Dino-II-25 uc_sp.	4	0	0	0	0	0	0	0	0	0	0	0	0	0	0	0	0	0	0	1	1	1	0	0	0	0	11	0	57	0	0	0	0	0	0	0	0	0	0	0	0	0	0	0	0	4	0	0	0	0	0	0	0	0	0	0	0	0	0	0	0	0	0	0	0	0	0	0	0	0	2	0	0	0	0	101	211	14	0	475	21	0	0	73	0	0	0	0	0	0	0	0	0	3	0	0	0
euk_asv1546	Eukaryota	Dinoflagellata	Syndiniales	Dino-Group-II	Dino-II-10-and-11	Dino-II-10-and-11 uc	Dino-II-10-and-11 uc_sp.	0	0	0	0	0	0	0	0	0	0	0	0	0	38	0	0	3	0	0	0	0	0	0	0	0	1	0	0	0	0	82	0	0	0	0	0	0	0	6	0	0	0	0	0	0	0	0	0	0	0	0	0	0	0	0	0	0	0	0	0	0	0	0	0	0	0	0	0	0	0	0	0	0	0	0	0	0	0	0	0	0	0	0	0	0	0	0	0	0	0	0	0	0	0	0	0	0
euk_asv1547	Eukaryota	Dinoflagellata	Dinophyceae	Dinophyceae uc	Dinophyceae uc	Dinophyceae uc	Dinophyceae uc	0	0	0	0	0	0	0	0	0	0	60	57	0	23	0	2	0	0	0	1	0	0	0	0	0	0	29	40	0	0	141	71	0	15	0	0	0	0	0	0	0	0	0	0	0	0	0	0	0	0	0	0	0	0	0	0	0	0	0	0	0	0	0	0	0	0	0	0	0	0	0	0	0	0	0	0	0	87	0	40	5	80	0	116	0	0	0	0	0	0	0	0	0	0	0	0	0
euk_asv1548	Eukaryota	Dinoflagellata	Syndiniales	Dino-Group-II	Dino-II-20	Dino-II-20 uc	Dino-II-20 uc_sp.	0	0	0	0	0	0	0	0	0	0	0	0	0	75	0	0	0	0	0	0	0	0	0	0	0	0	0	0	0	0	0	0	0	0	6	61	52	0	0	0	0	0	0	0	0	0	0	0	0	0	0	0	0	0	0	0	0	0	0	0	0	0	0	16	0	0	0	0	0	0	0	0	0	0	0	0	0	0	0	0	0	0	0	0	0	0	0	0	0	0	0	0	0	0	0	0	0
euk_asv155	Eukaryota	Dinoflagellata	Dinophyceae	Gonyaulacales	Goniodomataceae	Alexandrium	Alexandrium_ostenfeldii	0	0	0	0	0	0	0	0	0	0	0	0	0	0	0	0	0	0	0	0	0	0	0	7	0	4707	2	0	0	0	3	1	0	2	2	1	1	1	0	2	2	1	0	434	811	1	35	1693	0	13	0	0	2	0	0	2	0	9	0	0	0	0	0	2	0	11	0	0	0	0	2	3	0	0	0	0	0	0	0	0	0	0	0	0	0	0	0	0	0	0	0	0	0	0	0	0	0
euk_asv1550	Eukaryota	Cercozoa	Filosa-Thecofilosea	Ebriida	TAGIRI1-lineage	TAGIRI1-lineage uc	TAGIRI1-lineage uc_sp.	0	0	1	0	0	0	0	0	0	0	0	0	0	0	0	0	0	0	0	0	0	2	8	0	0	0	0	0	0	0	0	0	0	0	0	0	0	0	0	0	0	0	0	0	1	0	0	20	0	0	0	0	0	0	0	0	0	0	0	0	0	0	0	0	0	0	0	0	0	0	0	0	0	0	0	0	0	0	0	0	0	0	0	0	0	0	0	0	0	0	0	0	162	0	0	0	41
euk_asv1552	Eukaryota	Chlorophyta	Mamiellophyceae	Mamiellales	Mamiellaceae	Micromonas	Micromonas_pusilla	36	18	16	8	0	0	0	0	0	0	0	0	0	0	0	2	19	113	0	5	2	19	17	0	0	0	0	0	0	0	0	0	0	0	0	0	49	0	0	33	0	0	0	0	0	35	1	0	0	0	0	0	0	0	0	0	0	0	0	0	0	0	0	37	367	129	0	0	0	11	13	0	1	5	0	39	8	0	0	0	0	0	0	0	0	0	0	1	1	42	34	30	45	5	11	0	4
euk_asv1553	Eukaryota	Cercozoa	Filosa-Thecofilosea	Filosa-Thecofilosea uc	Filosa-Thecofilosea uc	Filosa-Thecofilosea uc	Filosa-Thecofilosea uc	0	0	0	0	0	0	0	0	0	0	0	0	0	0	0	0	0	0	0	0	0	0	0	0	0	0	0	0	0	0	1	0	0	0	0	0	0	0	0	0	0	0	0	0	0	0	0	0	0	0	0	1117	0	0	0	0	0	0	0	0	0	0	0	0	0	0	3	12	0	0	0	0	0	0	0	0	0	0	0	0	0	0	0	0	0	0	0	0	0	0	0	0	0	0	0	0	0
euk_asv1554	Eukaryota	Dinoflagellata	Syndiniales	Dino-Group-II	Dino-II-5	Dino-II-5 uc	Dino-II-5 uc_sp.	39	1	0	0	0	0	0	0	0	0	0	0	0	1	0	0	2	6	13	9	2	12	15	1	0	0	0	0	0	0	0	0	0	0	0	0	17	0	0	0	1	0	22	23	32	159	9	0	0	0	0	0	0	0	0	0	0	0	0	0	0	0	0	0	0	0	0	5	267	0	25	0	118	18	0	7	0	1	0	24	0	0	0	0	0	0	0	0	0	0	0	10	32	197	14	0	0
euk_asv1556	Eukaryota	Dinoflagellata	Syndiniales	Dino-Group-II	Dino-II-1	Dino-II-1 uc	Dino-II-1 uc_sp.	47	2	0	0	0	0	0	1	0	0	0	0	0	0	0	0	0	0	0	0	1	0	7	19	0	22	0	0	0	0	0	0	0	0	0	0	0	0	0	0	0	0	0	0	0	32	0	3	0	0	0	0	0	0	0	0	0	0	0	0	0	0	0	0	0	3	0	0	0	0	1	3	231	1	18	93	0	1	0	0	0	0	0	0	0	0	0	0	0	1	36	0	0	1060	28	1	0
euk_asv1559	Eukaryota	Dinoflagellata	Syndiniales	Dino-Group-II	Dino-II-7	Dino-II-7 uc	Dino-II-7 uc_sp.	0	0	0	0	0	1	0	0	0	0	0	0	1	13	0	0	0	0	0	0	0	0	0	0	0	0	0	0	0	0	0	0	0	0	0	0	0	0	0	0	0	0	0	0	0	0	0	0	0	0	0	0	0	0	5	0	0	0	0	1	0	0	0	0	0	0	0	0	0	0	0	0	0	0	0	0	0	0	0	75	21	30	0	0	0	0	0	0	0	0	0	0	0	0	0	0	0
euk_asv156	Eukaryota	Ciliophora	Phyllopharyngea	Suctoria	Suctoria uc	Suctoria uc	Suctoria uc_sp.	0	0	0	0	0	0	0	0	0	0	0	0	0	0	0	0	0	0	0	0	0	0	0	0	70	20	0	0	0	0	46	186	0	0	0	0	65	13	0	0	14	0	30	0	0	0	0	0	0	0	166	0	0	0	0	0	0	0	1	0	0	0	0	0	0	0	0	0	49	0	0	0	0	49	0	16	38	3	0	0	5	32	0	0	0	30	0	0	0	0	139	0	0	0	20	0	20
euk_asv1560	Eukaryota	Ochrophyta	MOCH-2	MOCH-2 uc	MOCH-2 uc	MOCH-2 uc	MOCH-2 uc_sp.	3	0	0	0	0	0	0	0	0	0	0	0	0	0	0	0	0	0	10	2	10	38	6	0	0	0	0	0	0	0	0	0	0	0	0	0	0	0	1	0	0	0	47	29	6	11	16	12	0	0	43	0	0	0	0	0	0	0	0	0	0	0	0	0	0	3	0	0	0	0	15	10	0	0	0	0	0	0	0	0	0	0	0	0	0	0	0	0	0	43	0	31	1	0	0	0	0
euk_asv1561	Eukaryota	Dinoflagellata	Dinophyceae	Dinophyceae uc	Dinophyceae uc	Dinophyceae uc	Dinophyceae uc	9	4	0	1	0	16	0	0	0	0	0	0	0	32	0	3	0	0	13	0	0	3	0	0	0	3	1	0	0	0	0	0	0	0	0	0	0	0	0	0	0	0	0	0	0	81	6	2	3	0	0	0	1	0	0	0	0	0	1	0	0	0	0	0	0	0	0	13	49	2	7	4	5	52	0	74	39	1	0	0	0	0	0	0	0	0	0	0	0	0	0	0	8	0	0	0	7
euk_asv1562	Eukaryota	Dinoflagellata	Syndiniales	Dino-Group-II	Dino-II-10-and-11	Dino-II-10-and-11 uc	Dino-II-10-and-11 uc_sp.	0	0	0	0	0	0	0	0	0	0	46	166	0	159	0	0	0	0	0	0	0	0	0	0	0	0	0	0	0	0	0	0	0	0	0	0	11	0	0	0	0	0	0	0	0	0	0	0	0	0	0	0	0	0	0	0	0	0	0	0	0	0	0	100	0	0	0	0	0	0	0	0	0	0	0	0	0	0	0	54	0	0	0	0	39	12	0	0	0	0	0	0	0	0	0	0	0
euk_asv1563	Eukaryota	Ochrophyta	Bacillariophyta	Bacillariophyta uc	Araphid-pennate	Grammonema	Grammonema_striatula	0	1	0	0	0	0	0	0	1	0	0	0	0	0	0	600	783	291	23	0	0	0	1	0	0	0	0	0	0	0	0	0	0	0	0	0	0	0	0	0	0	0	0	0	0	0	0	0	0	0	0	0	0	0	0	0	0	0	0	0	0	0	0	0	0	0	0	0	0	0	0	0	0	0	0	0	0	0	0	0	0	0	0	0	0	0	0	0	0	0	0	0	0	0	0	0	0
euk_asv1564	Eukaryota	Dinoflagellata	Dinophyceae	Peridiniales	Peridiniales uc	Peridiniales uc	Peridiniales uc	0	0	0	0	0	0	0	0	0	0	0	0	0	0	0	0	0	0	0	0	0	0	0	0	0	0	0	0	0	0	0	0	0	0	0	0	0	0	0	0	0	0	0	0	0	0	4	0	0	0	3	2	0	0	0	0	0	0	1	0	0	0	0	0	0	6	2	0	1	2	0	0	0	0	0	0	0	0	0	0	0	0	0	0	0	0	0	0	0	0	0	0	0	0	0	0	0
euk_asv1565	Eukaryota	Dinoflagellata	Dinophyceae	Dinophyceae uc	Dinophyceae uc	Dinophyceae uc	Dinophyceae uc	0	0	0	0	0	0	0	145	0	0	0	469	0	0	0	0	0	0	0	0	0	0	0	0	0	0	0	0	0	0	0	0	0	0	0	0	0	0	0	0	0	0	0	0	0	0	0	0	0	0	0	0	0	0	0	0	0	0	0	0	0	0	0	0	0	0	0	0	0	0	0	0	0	0	0	0	0	0	0	0	0	0	48	0	0	0	0	0	0	0	0	0	0	0	0	0	0
euk_asv1566	Eukaryota	Dinoflagellata	Dinophyceae	Dinophyceae uc	Dinophyceae uc	Dinophyceae uc	Dinophyceae uc_sp.	38	0	0	2	0	0	0	0	0	0	0	0	0	0	0	0	24	0	0	21	1	50	21	0	0	0	0	0	0	0	0	0	0	0	0	0	0	0	0	0	0	0	7	0	0	0	203	59	0	0	0	0	0	0	0	0	0	0	0	0	0	0	0	0	0	66	0	0	0	0	0	4	0	0	0	0	0	0	0	0	0	0	0	0	0	0	0	0	0	73	64	0	0	4	0	5	119
euk_asv1567	Eukaryota	Dinoflagellata	Syndiniales	Dino-Group-I	Dino-I-2	Dino-I-2 uc	Dino-I-2 uc_sp.	0	0	0	0	0	0	0	0	0	0	0	0	30	0	0	48	0	0	0	0	0	0	0	0	0	0	0	0	0	56	0	0	0	0	0	0	0	0	0	0	0	0	0	0	0	0	0	0	0	0	0	0	0	0	0	0	0	0	0	0	0	0	0	0	0	0	0	0	0	0	0	0	0	0	0	0	0	0	0	0	0	17	0	26	0	0	0	0	0	0	0	0	0	0	0	0	0
euk_asv1569	Eukaryota	Dinoflagellata	Syndiniales	Dino-Group-II	Dino-II-25	Dino-II-25 uc	Dino-II-25 uc_sp.	79	9	0	0	0	0	0	0	0	0	0	0	0	0	0	0	0	0	0	0	0	0	1	0	26	0	0	0	0	0	86	0	0	0	0	0	23	0	0	0	0	17	0	0	0	27	9	0	0	0	285	0	0	0	0	0	0	0	0	0	0	0	0	0	0	0	0	0	0	0	33	6	147	0	0	14	0	0	0	0	0	26	0	0	0	0	0	0	0	0	0	0	0	133	6	0	0
euk_asv157	Eukaryota	Dinoflagellata	Dinophyceae	Dinophyceae uc	Dinophyceae uc	Dinophyceae uc	Dinophyceae uc	14	0	671	283	112	115	0	0	0	0	0	498	0	0	1	0	0	0	0	2	8	4	11	134	2410	244	1355	133	63	91	0	2	0	0	0	2	3	23	0	0	0	0	0	0	0	0	6	15	3009	321	0	0	21	0	0	0	1	0	0	0	0	0	1	0	3	25	1	0	0	0	0	26	49	730	2628	2338	1028	847	185	150	0	730	266	41	0	1	0	0	0	70	1	236	0	0	1162	118	637
euk_asv1570	Eukaryota	Dinoflagellata	Dinophyceae	Dinophyceae uc	Dinophyceae uc	Dinophyceae uc	Dinophyceae uc	1	62	10	1	0	0	0	0	0	0	1	0	0	0	0	0	28	0	12	0	43	0	0	0	0	0	0	0	0	0	0	0	0	0	0	0	0	0	0	0	0	0	0	0	0	0	0	0	0	0	0	0	0	0	0	0	0	0	0	0	0	0	0	0	0	0	0	28	0	0	0	0	0	0	0	0	0	0	0	0	0	0	0	0	0	0	0	0	0	0	0	0	0	0	0	0	0
euk_asv1572	Eukaryota	Dinoflagellata	Dinophyceae	Dinophyceae uc	Dinophyceae uc	Dinophyceae uc	Dinophyceae uc	3	0	1	0	0	0	0	0	0	0	0	0	0	0	0	0	0	0	0	0	0	0	0	0	1	1	0	0	0	0	0	0	0	0	0	0	0	0	0	0	0	0	0	1	0	0	1	0	1	0	0	0	0	0	0	0	0	0	0	0	0	0	0	0	0	0	0	0	0	1	0	0	0	0	0	1	1	1	0	134	0	0	0	0	0	0	0	2	5	0	0	0	0	0	0	0	0
euk_asv1574	Eukaryota	Chlorophyta	Chlorophyceae	Chlorophyceae uc	Chlorophyceae uc	Chlorophyceae uc	Chlorophyceae uc	0	0	0	0	0	0	0	0	0	0	0	0	0	0	0	0	0	0	0	0	0	0	1	0	0	1	0	0	0	53	2	20	0	0	19	4	4	3	0	0	0	0	0	0	0	0	0	0	0	0	0	0	0	0	0	0	1	0	0	0	0	0	22	0	0	0	0	0	0	1	0	0	0	0	0	0	0	0	0	0	0	0	0	0	0	0	0	0	0	0	0	0	0	0	0	0	0
euk_asv1575	Eukaryota	Dinoflagellata	Syndiniales	Dino-Group-I	Dino-I-4	Euduboscquella	Euduboscquella_crenulata	0	0	0	0	0	0	0	0	0	0	0	0	0	0	0	0	0	0	0	0	0	0	0	0	0	0	0	0	0	0	0	0	0	0	0	0	0	0	0	0	0	0	0	0	0	0	0	0	0	0	0	0	0	0	0	0	0	0	0	0	0	0	0	0	0	0	0	0	0	0	0	0	0	0	0	0	0	0	0	285	28	0	0	0	0	0	0	1	0	1	44	0	0	0	0	0	0
euk_asv1576	Eukaryota	Haptophyta	Prymnesiophyceae	Phaeocystales	Phaeocystaceae	Phaeocystis	Phaeocystis_sp.	1	3	0	1	0	0	0	0	0	0	0	0	0	0	0	1	25	27	0	2	0	0	93	0	0	0	0	0	99	0	0	0	0	0	0	0	0	0	0	0	0	0	0	0	4	13	0	0	12	0	240	0	0	0	0	0	0	0	1	0	0	0	0	0	0	12	0	15	0	0	0	14	33	5	0	0	0	0	0	0	0	0	0	0	0	0	0	4	0	55	0	0	0	25	30	0	9
euk_asv1578	Eukaryota	Dinoflagellata	Syndiniales	Dino-Group-III	Dino-Group-III uc	Dino-Group-III uc	Dino-Group-III uc_sp.	0	0	0	0	0	0	0	0	0	0	0	0	0	0	0	0	0	0	0	0	0	0	0	0	0	0	0	0	29	56	0	150	0	0	141	0	63	0	0	0	0	0	0	0	0	0	0	0	0	0	0	0	0	0	0	0	0	0	0	0	0	0	0	0	0	0	0	0	0	0	0	0	0	0	1	0	0	0	101	3	0	26	37	0	0	0	0	0	0	0	0	0	0	0	0	0	0
euk_asv158	Eukaryota	Radiolaria	RAD-B	RAD-B uc	RAD-B-Group-II	RAD-B-Group-II uc	RAD-B-Group-II uc_sp.	0	0	3	0	0	0	41	0	239	108	14	1858	1	765	0	3	0	3	0	3	1	0	0	0	0	0	0	39	75	140	242	358	1	97	0	195	453	161	6	0	0	0	0	0	0	0	0	0	1	0	0	0	1	0	854	0	1	1	0	0	0	0	283	0	0	0	0	0	1	0	2	0	0	3	0	0	104	11	328	161	5	615	288	155	76	62	30	3	0	0	0	0	0	0	0	0	0
euk_asv1582	Eukaryota	Ciliophora	Spirotrichea	Strombidiida	Strombidiidae_H	Strombidiidae_H uc	Strombidiidae_H uc_sp.	0	0	0	0	0	0	0	0	0	0	0	0	0	0	0	0	0	0	0	0	0	9	24	0	0	0	0	0	0	0	0	0	0	0	0	0	0	0	0	0	0	0	0	0	0	0	0	0	0	0	0	0	0	0	0	0	0	0	0	0	0	1	0	0	0	0	0	0	0	16	0	0	0	0	0	0	0	0	0	0	0	0	0	0	0	0	0	0	0	0	0	0	0	0	0	0	0
euk_asv1585	Eukaryota	Ochrophyta	Dictyochophyceae	Dictyochophyceae uc	Pedinellales	Pedinellales uc	Pedinellales uc_sp.	0	0	0	0	0	0	0	0	0	0	1	0	0	0	0	0	0	0	0	5	0	2	0	0	0	21	0	0	23	27	0	0	0	0	0	0	9	8	0	0	2	0	13	36	2	2	0	0	0	0	0	0	0	0	0	0	0	0	0	0	0	0	0	0	0	0	1	0	0	0	0	0	0	0	0	0	0	0	0	0	0	0	0	8	0	0	0	0	0	0	0	0	0	0	0	0	0
euk_asv1587	Eukaryota	Sagenista	MAST-7	MAST-7B	MAST-7B uc	MAST-7B uc	MAST-7B uc_sp.	1	26	2	17	18	0	0	0	0	0	0	0	1	0	0	1	15	25	6	16	26	19	19	7	7	0	86	0	0	0	0	0	0	0	0	0	0	0	0	1	0	0	0	90	1	19	6	3	6	0	0	0	0	0	0	0	0	0	0	0	0	0	0	0	32	89	47	62	0	0	2	0	3	20	3	0	11	0	0	0	0	0	0	0	0	0	0	0	0	23	0	0	41	0	14	0	0
euk_asv1589	Eukaryota	Dinoflagellata	Syndiniales	Dino-Group-II	Dino-II-7	Dino-II-7 uc	Dino-II-7 uc_sp.	0	0	0	0	0	0	0	0	0	0	0	325	0	42	0	0	0	0	0	0	0	0	0	0	0	0	0	0	0	0	0	81	0	0	0	0	0	0	0	0	0	0	0	0	0	0	0	0	0	0	0	0	0	0	1	0	0	0	0	0	0	0	443	0	0	0	0	0	0	0	0	0	0	0	0	0	0	0	0	147	0	0	0	0	0	0	0	0	0	0	0	0	0	0	0	0	0
euk_asv159	Eukaryota	Dinoflagellata	Dinophyceae	Dinophyceae uc	Dinophyceae uc	Dinophyceae uc	Dinophyceae uc	253	40	5	10	67	74	109	2	220	3	66	516	127	272	2	1	34	112	115	30	97	83	85	78	163	82	902	4	136	211	134	854	0	80	4	29	62	18	1	25	1	0	22	62	18	207	227	123	48	443	86	10	4	0	6	2	7	6	3	4	3312	0	9	179	148	143	577	33	1871	403	119	130	376	125	191	572	1132	151	86	938	86	313	5	95	0	24	21	14	31	33	128	16	217	763	91	0	94
euk_asv1591	Eukaryota	Ciliophora	Litostomatea	Haptoria_5	Pleurostomatida	Pleurostomatida uc	Pleurostomatida uc_sp.	29	0	0	0	2	0	0	0	0	0	0	0	0	0	0	0	7	1	0	0	1	1	1	0	0	0	0	0	0	0	0	0	0	0	0	0	0	0	0	0	0	0	0	0	0	38	0	0	0	0	0	0	0	0	0	0	0	0	0	0	0	0	0	0	0	82	14	0	2	0	10	8	34	0	0	0	5	0	0	0	0	0	0	0	0	0	0	0	0	14	52	2	0	31	0	0	0
euk_asv1592	Eukaryota	Dinoflagellata	Syndiniales	Dino-Group-V	Dino-Group-V uc	Dino-Group-V uc	Dino-Group-V uc_sp.	0	0	0	0	0	1	0	0	0	0	0	0	0	0	0	0	0	0	0	0	0	1	0	0	0	0	0	0	0	0	0	0	0	0	0	0	0	0	0	0	0	0	0	0	0	0	0	0	0	0	0	0	1	0	0	0	0	0	0	0	0	0	0	0	0	0	0	0	0	0	0	0	0	0	0	39	0	16	0	0	0	0	0	19	0	0	0	0	0	0	0	0	0	0	0	0	0
euk_asv1593	Eukaryota	Haptophyta	Prymnesiophyceae	Prymnesiales	Prymnesiophyceae_Clade_B4	Prymnesiophyceae_Clade_B4 uc	Prymnesiophyceae_Clade_B4 uc_sp.	1	0	0	0	0	0	0	0	0	0	0	0	0	0	0	0	0	0	0	1	0	5	0	0	0	0	0	0	0	0	0	0	0	0	0	0	0	0	0	0	0	0	0	0	2	0	0	0	0	0	0	0	0	0	0	0	2	0	0	0	0	0	0	0	0	0	0	0	47	0	9	0	0	0	0	0	0	0	0	0	0	0	0	0	0	0	0	0	0	0	0	0	0	0	0	0	0
euk_asv1594	Eukaryota	Cercozoa	Filosa-Thecofilosea	Ventricleftida	Ventrifissuridae	Ventrifissuridae uc	Ventrifissuridae uc	0	0	0	0	0	0	0	0	0	0	0	0	0	0	0	0	0	0	0	0	0	0	0	0	13	85	56	0	0	0	0	0	0	1	0	0	1257	0	0	12	0	0	0	0	0	0	0	0	0	0	0	0	0	0	0	0	0	0	0	0	0	0	0	0	0	0	0	0	0	0	0	0	0	0	0	0	0	0	0	0	0	0	0	0	0	0	0	0	0	0	0	0	0	0	0	0	0
euk_asv1595	Eukaryota	Dinoflagellata	Syndiniales	Dino-Group-II	Dino-II-17	Dino-II-17 uc	Dino-II-17 uc_sp.	0	0	0	0	0	0	0	0	0	0	0	0	0	112	0	0	0	0	0	0	0	0	0	0	0	0	0	1	0	0	1	83	0	75	0	0	4	0	0	0	0	0	0	0	0	0	0	0	0	0	0	0	0	0	0	0	0	0	0	0	0	0	0	0	0	0	0	0	50	0	0	0	0	0	0	0	0	0	0	0	1	76	183	7	0	0	0	0	0	0	0	0	0	0	0	0	0
euk_asv1596	Eukaryota	Chlorophyta	Pyramimonadales	Pyramimonadales uc	Pyramimonadales uc	Pterosperma	Pterosperma uc	8	4	0	0	0	0	0	0	0	0	0	0	0	0	0	0	0	0	0	0	3	0	1	13	8	40	38	0	0	0	0	0	0	0	0	0	0	0	0	0	0	0	2	0	0	5	39	2	0	0	0	0	0	0	0	0	0	0	0	0	0	0	0	0	0	0	0	0	6	0	0	93	1	99	0	0	0	0	0	0	0	0	0	0	0	0	0	0	0	0	39	0	0	16	0	0	0
euk_asv1597	Eukaryota	Dinoflagellata	Dinophyceae	Peridiniales	Amphidomataceae	Azadinium	Azadinium uc	9	0	0	4	10	0	0	0	0	0	0	1	0	0	0	0	1	0	3	0	14	1	18	120	64	281	2	0	1	0	0	4	0	1	0	0	0	39	4	0	0	1	0	4	3	2	31	39	0	0	0	1	0	0	1	0	0	0	0	0	0	0	0	0	0	0	3	0	2	1	0	9	28	0	0	0	0	0	0	0	0	0	0	0	0	0	0	0	0	0	0	0	0	0	0	0	0
euk_asv1598	Eukaryota	Haptophyta	Prymnesiophyceae	Prymnesiales	Chrysochromulinaceae	Chrysochromulina	Chrysochromulina_sp.	0	10	0	4	0	0	0	0	0	0	0	0	0	0	0	0	0	0	0	0	0	0	1	0	0	0	0	0	0	0	0	0	0	0	0	0	0	0	0	0	0	0	0	0	0	0	0	4	80	0	643	0	0	0	0	0	0	0	2	0	0	0	0	0	0	0	0	0	0	0	0	0	107	0	0	0	0	0	0	0	0	0	0	0	0	0	0	0	0	0	0	0	0	0	0	0	0
euk_asv1599	Eukaryota	Opalozoa	MAST-3	MAST-3I	MAST-3I uc	MAST-3I uc	MAST-3I uc_sp.	0	0	0	0	0	0	72	66	0	0	0	0	140	0	0	0	0	0	0	0	0	0	0	0	0	0	0	0	0	0	0	15	0	0	0	0	0	0	0	0	0	0	0	0	0	0	0	0	0	0	0	0	0	0	0	0	0	0	0	0	0	0	0	0	0	0	0	0	0	0	0	0	0	0	0	0	0	0	0	0	0	80	0	0	0	0	0	0	0	0	0	0	0	0	0	0	0
euk_asv16	Eukaryota	Ochrophyta	Bacillariophyta	Bacillariophyta uc	Raphid-pennate	Fragilariopsis	Fragilariopsis_cylindrus	0	0	1	1	1	1	48	2	83	0	0	0	130	10	677	302	139	24	47	4	3	3	1	3	10	41	0	0	1	1	62	58	1	17	7	368	224	1067	104	4467	396	245	24	12	10	10	41	7	2	39	3	4	639	0	4	1	3	4	4	2	0	0	522	6939	839	27	25	19	145	12	3	8	0	16	0	128	1	184	41	49	2	236	111	1185	767	2222	1200	2539	16341	19	44	8	1	6	54	1	5
euk_asv160	Eukaryota	Ochrophyta	Bacillariophyta	Bacillariophyta uc	Raphid-pennate	Pseudo-nitzschia	Pseudo-nitzschia uc	0	1	0	0	2	0	0	0	0	1	0	0	0	5	57	80	1	5	1	1	0	0	0	0	1	0	21	0	1	20	1	14	0	45	0	2	261	31	31	7272	725	178	36	13	1	0	0	0	0	0	0	0	0	0	0	0	0	0	0	0	0	0	0	0	0	0	0	0	0	0	0	0	0	0	0	0	66	0	0	249	1	0	243	168	0	109	21	24	9084	53	125	0	0	61	65	2	2
euk_asv1601	Eukaryota	Ciliophora	Spirotrichea	Strombidiida	Strombidiidae_H	Strombidiidae_H uc	Strombidiidae_H uc_sp.	0	0	0	0	0	1	0	0	0	0	1	1	0	0	0	0	0	0	29	2	0	17	6	0	0	3	8	0	0	0	0	0	0	0	0	0	0	0	0	0	0	1	1	4	0	0	0	0	0	0	0	0	0	0	0	0	0	0	0	0	0	0	0	0	0	0	0	0	0	0	0	0	0	0	0	0	0	0	0	0	0	0	0	0	0	0	0	0	0	0	0	0	0	0	0	0	0
euk_asv1602	Eukaryota	Dinoflagellata	Dinophyceae	Dinophyceae uc	Dinophyceae uc	Dinophyceae uc	Dinophyceae uc_sp.	0	0	0	0	0	0	137	0	0	0	0	0	0	0	0	0	0	0	0	0	0	0	0	0	0	0	0	0	0	41	0	0	0	0	0	0	0	0	0	0	0	0	0	0	0	0	0	0	0	0	0	0	0	0	0	0	0	0	0	0	0	0	0	0	0	0	0	0	0	0	0	0	0	0	0	0	0	0	0	191	0	0	0	90	0	0	0	0	0	0	0	0	0	0	0	0	0
euk_asv1603	Eukaryota	Radiolaria	Polycystinea	Spumellarida	Spumellarida uc	Actinomma	Actinomma_boreale	0	0	0	0	0	0	0	0	0	0	0	7	0	0	62	0	0	0	0	0	0	0	0	0	0	0	0	0	0	0	0	0	0	0	0	223	0	0	0	0	0	0	0	0	0	0	0	0	0	0	0	0	0	0	0	0	0	0	0	0	0	0	0	0	0	0	0	0	0	0	0	0	0	0	0	0	0	0	0	0	0	0	0	0	0	0	0	0	0	0	0	0	0	0	0	0	0
euk_asv1606	Eukaryota	Haptophyta	Haptophyta_Clade_HAP4	Haptophyta_Clade_HAP4 uc	Haptophyta_Clade_HAP4 uc	Haptophyta_Clade_HAP4 uc	Haptophyta_Clade_HAP4 uc_sp.	0	8	6	7	14	39	0	0	0	0	0	72	0	0	0	0	0	0	0	0	4	6	18	1	0	0	22	0	0	0	0	0	0	0	0	0	0	0	0	0	0	0	0	2	0	2	0	0	5	0	0	0	0	0	0	0	0	0	0	0	0	0	0	0	0	54	0	0	0	0	0	109	63	6	0	0	0	3	152	67	0	96	0	0	0	0	0	0	0	1	9	0	0	17	0	0	4
euk_asv161	Eukaryota	Cryptophyta	Cryptophyceae	Cryptomonadales	Cryptomonadales uc	Teleaulax	Teleaulax_gracilis	51	130	452	330	33	47	0	0	0	0	0	0	0	6	0	23	252	552	1	49	72	46	98	8	907	179	389	32	7	29	0	0	0	2	0	79	1	0	15	170	60	91	98	200	110	244	7	18	182	29	75	0	3	0	0	0	3	2	0	0	0	0	0	19	604	1006	51	109	200	380	140	100	89	217	232	367	824	199	84	386	27	55	0	3	0	11	31	95	200	2362	2049	34	0	146	56	11	87
euk_asv1611	Eukaryota	Dinoflagellata	Syndiniales	Dino-Group-V	Dino-Group-V uc	Dino-Group-V uc	Dino-Group-V uc_sp.	0	0	0	0	0	0	0	0	0	0	0	0	0	0	0	0	0	0	0	0	0	0	0	0	0	0	0	0	0	0	0	0	0	0	0	0	0	0	0	0	0	0	0	0	0	0	0	0	0	0	0	1520	0	0	0	0	0	0	0	1	0	0	0	0	0	0	0	2	0	0	0	0	0	0	0	0	0	1	0	0	0	0	0	0	0	0	0	0	0	0	0	0	0	0	4	0	3
euk_asv1613	Eukaryota	Dinoflagellata	Dinophyceae	Prorocentrales	Prorocentraceae	Prorocentrum	Prorocentrum_sp.	0	0	0	0	0	63	0	114	0	0	0	0	0	0	0	0	0	0	0	0	0	0	0	0	11	0	0	11	0	0	0	133	0	0	0	0	0	0	0	0	0	0	0	0	0	0	0	0	0	0	0	0	0	0	0	0	0	0	0	0	0	0	0	0	0	0	0	0	0	0	0	0	0	0	0	0	200	176	43	0	23	0	0	0	260	0	0	0	0	0	0	0	0	0	0	0	0
euk_asv1614	Eukaryota	Dinoflagellata	Syndiniales	Dino-Group-I	Dino-I-1	Dino-I-1 uc	Dino-I-1 uc_sp.	0	0	0	0	1	21	1	3	1	0	0	0	0	0	0	0	0	0	0	0	0	0	0	14	3	1	4	2	2	1	0	7	0	0	2	2	91	28	9	2	0	0	0	0	0	0	3	0	3	2	0	0	2	0	11	2	0	3	0	2	0	0	1	1	0	10	1	0	3	1	4	0	0	5	5	1	5	1	3	5	44	1	3	2	2	0	0	0	15	0	2	0	0	4	2	10	3
euk_asv1616	Eukaryota	Centroheliozoa	Centroheliozoa uc	Pterocystida	Pterocystida uc	Pterocystida uc	Pterocystida uc_sp.	0	0	0	0	0	0	0	0	0	0	0	0	0	0	0	0	0	2	0	0	1	1	20	0	18	187	1	11	39	235	165	480	0	38	0	0	179	0	1	17	74	11	7	0	0	4	15	0	31	0	0	0	0	0	0	0	0	0	0	0	0	0	0	0	0	0	0	7	0	0	36	0	2	0	0	0	0	0	0	0	0	0	0	0	0	0	0	0	0	0	2	0	0	0	31	9	0
euk_asv162	Eukaryota	Opalozoa	MAST-3	MAST-3E	MAST-3E uc	MAST-3E uc	MAST-3E uc_sp.	0	19	35	113	520	1017	1192	424	0	0	3	0	0	0	0	0	0	7	7	7	3	2	5	2	0	47	1492	704	223	24	34	1	0	0	2	0	1	0	0	0	1	9	21	62	5	8	1	157	475	396	1060	0	1	1	270	0	0	0	2	0	0	1	0	0	0	1	62	9	0	2	283	24	41	357	706	1860	1819	560	205	15	5	87	17	99	265	0	0	0	0	17	39	0	0	0	14	12	188
euk_asv1620	Eukaryota	Dinoflagellata	Syndiniales	Dino-Group-II	Dino-II-7	Dino-II-7 uc	Dino-II-7 uc_sp.	0	0	0	0	0	0	0	0	1	0	33	544	0	106	71	0	0	0	0	0	0	0	0	0	0	0	0	0	25	25	0	0	0	0	0	0	0	0	0	0	0	0	0	0	0	0	0	0	0	0	0	0	0	0	0	0	0	0	0	0	0	0	0	0	0	0	0	0	0	0	0	0	0	0	0	0	0	0	0	0	0	20	0	0	0	0	12	0	0	0	0	0	0	0	0	0	0
euk_asv1622	Eukaryota	Dinoflagellata	Syndiniales	Dino-Group-II	Dino-II-13	Dino-II-13 uc	Dino-II-13 uc_sp.	0	0	2	0	6	50	0	0	0	0	0	0	0	0	0	0	0	0	13	0	0	0	0	0	0	0	0	18	0	0	0	0	0	0	0	0	0	0	0	0	0	0	0	0	0	3	1	0	0	0	0	0	0	1	333	0	0	0	0	0	0	0	0	0	0	0	0	0	87	17	0	0	17	0	0	44	0	20	0	184	0	0	0	0	0	0	0	0	0	0	0	0	0	36	23	0	0
euk_asv1623	Eukaryota	Chlorophyta	Mamiellophyceae	Dolichomastigales	Dolichomastigaceae	Dolichomastigaceae-A	Dolichomastigaceae-A_sp.	4	0	9	0	0	0	0	0	0	0	0	0	0	0	0	0	0	0	2	0	0	5	2	1	223	79	80	9	30	0	0	0	0	0	0	0	0	0	0	0	5	0	0	0	0	0	1	0	16	0	0	0	0	0	0	0	0	0	0	0	0	0	0	0	0	0	0	0	0	0	0	8	32	88	0	9	16	0	0	0	0	0	0	135	0	1	4	0	0	0	7	0	0	2	0	3	4
euk_asv1624	Eukaryota	Dinoflagellata	Dinophyceae	Dinophyceae uc	Dinophyceae uc	Dinophyceae uc	Dinophyceae uc	0	0	0	0	0	0	0	0	0	0	68	729	0	0	0	0	0	0	0	0	0	0	0	0	0	0	0	0	0	0	0	0	0	0	0	0	0	0	0	0	0	0	0	0	0	0	118	245	23	0	0	0	0	0	0	0	0	0	0	0	0	0	0	0	0	0	0	0	0	0	0	0	0	0	0	0	0	0	0	0	0	0	0	0	0	0	0	0	0	0	0	0	0	0	0	0	0
euk_asv1626	Eukaryota	Eukaryota uc	Eukaryota uc	Eukaryota uc	Eukaryota uc	Eukaryota uc	Eukaryota uc	1	0	0	0	0	0	0	0	0	0	0	0	0	0	0	0	0	0	0	1	7	1	7	4	0	0	0	0	0	0	0	0	0	0	0	0	0	0	0	0	0	0	0	3	1	45	0	0	0	0	0	0	0	0	0	0	0	0	0	0	0	0	0	0	1	0	0	0	43	0	17	30	117	0	0	0	0	0	0	0	0	0	0	0	0	0	0	0	0	0	0	0	43	646	0	0	0
euk_asv1627	Eukaryota	Opisthokonta uc	Opisthokonta uc	Opisthokonta uc	Opisthokonta uc	Opisthokonta ucX	Opisthokonta ucX_sp.	0	0	0	0	0	0	0	0	0	0	0	0	0	0	0	0	0	0	0	0	0	0	0	1	115	0	0	0	3	0	0	0	0	0	0	0	0	0	0	0	0	0	0	0	1	2	0	0	0	0	0	0	0	0	0	0	1	0	1	0	0	0	0	0	0	1	1062	0	0	0	0	0	0	0	0	0	0	0	0	0	0	0	0	0	0	0	0	0	0	0	0	0	0	0	0	0	0
euk_asv1628	Eukaryota	Haptophyta	Prymnesiophyceae	Prymnesiophyceae_Clade_E	Prymnesiophyceae_Clade_E uc	Prymnesiophyceae_Clade_E uc	Prymnesiophyceae_Clade_E uc_sp.	0	0	0	0	0	0	0	0	0	0	0	0	0	0	0	0	0	0	0	0	0	0	0	0	0	0	0	0	0	0	0	0	0	0	0	0	0	0	0	0	0	0	0	0	0	0	0	0	0	0	0	0	0	0	0	0	0	0	0	0	0	0	0	0	0	2	0	0	0	0	56	102	30	107	67	0	0	0	0	0	0	0	0	0	0	0	0	0	0	0	0	0	0	1	62	0	0
euk_asv163	Eukaryota	Dinoflagellata	Syndiniales	Dino-Group-I	Dino-I-1	Dino-I-1 uc	Dino-I-1 uc_sp.	8	160	481	194	44	237	97	2	0	0	0	78	0	19	0	0	0	0	0	0	7	2	3	194	831	31	1490	110	83	63	38	1	1	0	0	0	0	0	0	5	0	0	0	0	2	4	3	1	1899	449	118	628	189	0	281	0	0	1	0	0	1	0	1	0	2	1	0	0	56	19	650	117	538	1487	1153	1039	1290	108	15	125	1	19	0	0	0	0	1	0	0	0	4	2	1	182	3972	7107	1485
euk_asv1630	Eukaryota	Ochrophyta	Pelagophyceae	Pelagophyceae uc	Pelagophyceae uc	Pelagophyceae uc	Pelagophyceae uc_sp.	0	0	0	0	0	0	54	0	0	0	0	0	0	0	0	0	0	0	0	0	0	1	0	0	0	0	0	0	0	0	0	0	0	10	0	0	33	0	0	0	0	0	19	0	0	0	0	0	0	0	0	0	0	0	0	0	0	0	0	0	0	0	0	0	0	0	0	0	0	0	2	0	1	0	0	0	0	0	2	0	0	0	0	53	0	0	0	0	0	1	0	0	0	0	0	0	0
euk_asv1632	Eukaryota	Dinoflagellata	Dinophyceae	Peridiniales	Peridiniales uc	Peridiniales uc	Peridiniales uc	0	0	0	0	0	0	13	0	124	183	0	0	1	0	0	0	0	0	1	0	0	0	0	0	1	0	2	0	2	0	0	158	0	1	0	2	0	0	0	0	0	0	0	2	0	0	0	0	0	0	0	0	0	0	0	0	0	0	0	0	0	0	0	0	0	0	0	0	0	0	0	0	0	0	0	0	0	0	0	0	0	0	0	0	0	0	0	0	0	0	0	0	0	0	0	0	0
euk_asv1634	Eukaryota	Dinoflagellata	Syndiniales	Dino-Group-II	Dino-II-14	Dino-II-14 uc	Dino-II-14 uc_sp.	10	0	0	0	0	0	0	0	0	0	0	0	0	0	0	0	0	0	9	0	0	0	0	0	0	1	24	0	0	0	0	0	0	0	0	1	0	17	0	0	0	0	0	0	0	5	0	0	0	0	0	0	2	0	0	0	1	0	0	0	0	0	0	0	0	0	4	0	108	0	0	0	0	0	0	0	0	0	0	126	0	0	0	0	0	0	0	0	0	0	0	0	0	57	0	0	0
euk_asv1635	Eukaryota	Cercozoa	Filosa-Imbricatea	Marimonadida	Marimonadida uc	Marimonadida uc	Marimonadida uc_sp.	0	0	0	0	0	0	0	0	0	0	0	0	0	0	0	0	0	0	0	0	0	0	0	0	0	0	1466	0	0	0	60	0	0	2	0	0	0	0	0	0	0	0	0	0	0	0	0	0	0	0	0	0	0	0	0	0	0	0	0	0	0	0	0	0	0	0	0	0	0	0	0	0	0	0	0	0	1	2	1	0	1	4	0	58	2	1	0	1	0	0	0	1	0	1	0	1	0
euk_asv1636	Eukaryota	Dinoflagellata	Syndiniales	Dino-Group-I	Dino-I-1	Dino-I-1 uc	Dino-I-1 uc_sp.	0	0	0	0	0	0	0	0	0	0	10	96	0	0	0	0	0	0	0	0	0	0	0	0	1	0	0	0	0	0	0	0	0	0	0	0	0	0	7	0	0	0	0	0	0	0	0	0	0	0	0	0	0	0	0	0	0	0	0	0	0	0	0	0	0	0	0	0	0	0	0	0	0	0	0	0	0	0	0	0	0	0	0	0	0	0	0	0	0	0	0	0	0	0	0	0	0
euk_asv164	Eukaryota	Dinoflagellata	Dinophyceae	Gonyaulacales	Ceratiaceae	Tripos	Tripos uc	5	0	1893	7243	39	1	2	0	0	0	1	0	1	16	0	0	0	1	0	0	1	6	0	862	2281	3401	1911	1	1	0	1	68	1	0	0	23	39	11	0	0	0	11	0	1	0	0	196	728	5026	613	1159	1	0	1	0	0	0	0	4	0	0	0	0	2	3	0	1	1	0	0	0	1	2	541	190	57	1	0	0	0	0	0	0	0	0	0	0	0	0	0	0	1	1	0	0	223	1
euk_asv1642	Eukaryota	Haptophyta	Prymnesiophyceae	Prymnesiales	Chrysochromulinaceae	Chrysochromulina	Chrysochromulina_sp.	0	4	13	1	0	0	0	0	0	0	0	0	0	0	0	0	0	0	0	0	0	1	13	15	58	237	0	0	3	0	0	0	0	0	0	0	0	0	0	0	0	0	0	1	0	4	0	30	89	94	0	0	0	0	0	0	0	0	0	0	0	0	0	0	24	42	1	24	0	1	0	25	37	22	2	0	0	0	0	0	0	0	0	0	0	0	0	0	0	7	0	0	0	0	55	0	0
euk_asv1644	Eukaryota	Dinoflagellata	Dinophyceae	Dinophyceae uc	Dinophyceae uc	Dinophyceae uc	Dinophyceae uc	12	0	0	0	0	0	0	1	0	0	0	0	0	0	0	0	0	3	31	52	4	4	36	5	88	0	0	0	0	0	0	0	0	0	0	0	0	0	0	25	0	0	0	14	6	7	104	3	0	0	0	0	0	0	0	0	0	0	0	0	0	0	0	0	0	0	0	0	0	52	0	0	0	0	0	34	0	0	0	0	0	0	0	0	0	0	0	0	0	0	0	15	0	0	0	0	0
euk_asv1645	Eukaryota	Ciliophora	Phyllopharyngea	Cyrtophoria_1	PHYLL_4	PHYLL_4 uc	PHYLL_4 uc_sp.	0	0	0	0	0	0	106	0	86	0	0	1321	0	0	0	0	0	0	0	0	0	0	0	0	0	0	0	0	0	0	0	0	0	0	0	0	0	0	0	0	0	0	0	0	0	0	0	0	0	0	0	0	0	0	0	0	0	0	0	0	0	0	0	0	0	0	0	0	0	0	0	0	0	0	0	0	0	0	0	0	0	0	0	0	0	0	0	0	0	0	0	0	0	0	0	0	0
euk_asv1646	Eukaryota	Radiolaria	RAD-B	RAD-B uc	RAD-B-Group-IV	RAD-B-Group-IV uc	RAD-B-Group-IV uc_sp.	0	0	0	0	0	0	192	0	0	0	1	103	0	0	0	0	0	1	0	0	0	0	0	0	0	0	0	0	0	0	0	1	0	0	138	0	0	0	0	0	0	0	0	0	0	0	0	0	0	0	0	0	0	0	0	0	0	0	0	0	0	0	0	0	0	0	0	0	0	0	0	0	0	0	0	0	0	0	19	115	0	6	56	41	0	0	0	0	0	0	0	0	0	0	0	0	0
euk_asv1648	Eukaryota	Dinoflagellata	Syndiniales	Dino-Group-II	Dino-Group-II uc	Dino-Group-II uc	Dino-Group-II uc	0	0	0	0	0	0	0	0	0	0	0	158	54	50	0	0	0	6	0	0	0	0	0	0	0	0	0	0	0	0	0	0	0	0	0	0	102	82	0	0	0	0	0	0	0	0	0	0	0	0	0	0	0	0	0	0	0	0	0	0	0	0	0	0	0	0	0	0	0	0	0	0	0	0	0	0	0	0	0	0	0	0	0	0	0	0	0	0	0	0	0	0	0	0	0	0	0
euk_asv1649	Eukaryota	Sagenista	MAST-8	MAST-8D	MAST-8D uc	MAST-8D uc	MAST-8D uc_sp.	25	2	0	1	0	0	0	0	0	0	0	0	0	0	0	0	0	2	0	13	6	35	16	0	0	0	0	0	0	0	0	0	0	0	0	0	0	0	0	0	0	0	41	10	5	11	0	0	20	0	0	0	0	0	55	0	0	0	0	0	0	0	0	0	0	49	0	12	0	0	21	55	142	0	0	0	0	0	0	0	0	0	0	0	0	30	0	0	0	41	0	9	25	19	0	0	10
euk_asv165	Eukaryota	Dinoflagellata	Dinoflagellata uc	Dinoflagellata uc	Dinoflagellata uc	Dinoflagellata uc	Dinoflagellata uc	0	2	0	0	234	1984	216	1	0	0	0	377	0	383	0	1	93	0	172	110	10	0	12	0	164	1435	1188	739	181	996	0	54	0	0	0	2	256	370	0	99	35	0	13	0	13	19	93	1508	29	0	890	1	0	1	1	0	0	0	7	0	0	2691	345	0	0	0	0	4	0	3	1	1	0	288	195	894	1223	1172	0	0	0	0	0	0	0	0	0	0	0	0	0	0	0	0	0	70	1
euk_asv1650	Eukaryota	Ochrophyta	Chrysophyceae	Chrysophyceae uc	Chrysophyceae H	Chrysophyceae H uc	Chrysophyceae H uc_sp.	1	0	0	0	0	0	0	0	0	0	0	0	0	0	0	0	0	0	0	4	37	8	1	0	0	0	0	0	0	0	0	0	0	0	0	0	0	0	0	1	16	0	0	63	4	0	0	0	0	0	0	0	0	0	0	0	0	0	0	0	0	0	0	0	0	0	0	0	2	108	0	0	0	0	0	0	0	0	0	0	0	0	0	0	0	0	0	0	0	0	0	0	0	0	0	0	0
euk_asv1651	Eukaryota	Choanoflagellida	Choanoflagellatea	Acanthoecida	Stephanoecidae E	Stephanoecidae E uc	Stephanoecidae E uc_sp.	0	32	0	0	2	0	0	0	0	0	38	225	0	0	0	0	0	0	0	1	0	2	8	21	4	55	56	0	0	0	24	0	0	0	0	0	0	0	0	0	0	0	0	0	0	0	0	0	18	0	0	0	0	0	0	0	0	0	0	0	0	0	0	0	0	0	0	0	0	0	0	0	2	5	0	68	0	0	0	0	0	133	0	0	0	0	0	0	0	0	0	0	0	0	0	0	3
euk_asv1652	Eukaryota	Radiolaria	RAD-A	RAD-A uc	RAD-A uc	RAD-A uc	RAD-A uc_sp.	0	0	0	0	0	0	0	0	0	110	13	226	0	0	0	0	0	0	0	0	0	0	0	0	0	0	0	0	0	0	0	0	0	0	0	0	0	0	0	0	0	0	0	0	0	0	0	0	0	0	0	0	0	0	0	0	0	0	0	0	0	0	0	0	0	0	0	0	0	0	0	0	0	0	0	0	0	0	0	0	0	0	0	0	0	0	0	0	0	0	0	0	0	0	0	0	0
euk_asv1654	Eukaryota	Dinoflagellata	Syndiniales	Dino-Group-II	Dino-II-6	Dino-II-6 uc	Dino-II-6 uc_sp.	0	0	0	0	0	0	0	0	0	0	0	566	0	225	8	0	0	0	0	0	0	0	0	0	0	0	0	0	71	0	0	0	0	0	0	0	0	40	0	0	0	0	0	0	0	0	0	0	0	0	0	0	0	0	0	0	0	0	0	0	0	0	0	44	0	0	0	0	0	0	0	0	0	0	0	0	0	0	0	0	0	0	0	0	0	0	0	0	0	0	0	0	0	0	0	0	0
euk_asv1656	Eukaryota	Dinoflagellata	Syndiniales	Dino-Group-II	Dino-Group-II uc	Dino-Group-II uc	Dino-Group-II uc_sp.	0	0	0	0	0	0	0	0	0	0	0	0	0	10	0	0	0	0	0	0	0	0	0	0	0	0	0	0	0	10	0	15	0	0	0	0	0	0	0	0	0	0	0	0	0	0	0	0	0	0	0	0	0	0	0	0	0	0	0	0	0	0	0	0	0	0	0	0	0	0	0	0	1	0	0	0	0	0	0	0	0	0	0	0	0	0	0	0	0	0	0	0	0	0	0	0	0
euk_asv1657	Eukaryota	Fungi	Ascomycota	Pezizomycotina	Sordariomycetes	Simplicillium	Simplicillium_lanosoniveum	0	0	0	0	0	0	0	0	0	644	0	347	0	0	163	0	0	0	0	0	0	0	0	0	0	0	0	0	0	0	0	0	0	0	0	0	0	0	0	0	0	0	0	0	0	0	0	0	0	0	0	0	0	0	0	0	0	0	0	0	0	0	0	0	0	0	0	0	0	0	0	0	0	0	0	0	0	0	0	0	0	0	0	0	0	0	0	0	0	0	0	0	0	0	0	0	0
euk_asv1658	Eukaryota	Radiolaria	Polycystinea	Nassellaria	Plagiacanthoidea	Plagiacanthoidea uc	Plagiacanthoidea uc	0	0	0	0	0	0	0	0	0	0	35	217	0	0	0	0	0	0	0	0	0	0	0	0	0	0	0	0	0	0	0	0	0	0	0	0	0	0	0	0	0	0	0	0	0	0	0	0	0	0	0	0	0	0	0	0	0	0	0	0	0	0	0	0	0	0	0	0	0	0	0	0	0	0	0	0	0	0	38	0	4	0	0	0	0	0	0	0	0	0	0	0	0	0	0	0	0
euk_asv1659	Eukaryota	Eukaryota uc	Eukaryota uc	Eukaryota uc	Eukaryota uc	Eukaryota uc	Eukaryota uc	0	0	0	0	0	0	0	0	0	0	0	0	0	0	0	0	0	0	0	0	0	0	0	0	0	0	0	0	0	0	199	0	0	0	0	0	0	0	0	0	0	0	0	0	0	0	0	0	0	0	0	0	0	0	0	0	0	0	0	0	0	0	0	0	0	8	7	0	83	65	0	0	0	0	4	0	0	4	0	0	0	0	0	0	0	0	0	0	0	0	0	0	5	0	0	0	0
euk_asv166	Eukaryota	Cercozoa	Filosa-Thecofilosea	Ebriida	TAGIRI1-lineage	TAGIRI1-lineage uc	TAGIRI1-lineage uc_sp.	4	0	0	0	1	0	93	0	0	0	0	588	0	2	188	0	0	0	9	93	54	47	6	0	0	1	38	0	0	153	99	173	0	45	53	0	24	47	2	1	67	16762	954	399	36	20	0	0	0	1	0	1	1	0	0	0	0	0	0	1	0	0	0	0	0	0	51	1957	438	45	19	0	0	0	0	0	0	0	0	0	111	0	0	0	0	0	0	0	0	35	1334	777	14	33	0	0	0
euk_asv1660	Eukaryota	Ochrophyta	Bacillariophyta	Bacillariophyta uc	Raphid-pennate	Pseudo-nitzschia	Pseudo-nitzschia_sp.	1	0	65	80	55	34	3	0	0	0	0	0	0	0	0	0	0	0	0	0	0	1	0	41	67	4	85	0	0	0	0	0	0	0	0	0	0	0	0	0	0	0	0	0	0	0	17	58	41	3	2	0	1	0	0	0	0	0	0	0	0	0	0	0	0	0	0	0	0	0	0	0	0	0	0	0	0	0	0	0	0	0	0	0	0	0	0	0	0	0	0	0	0	0	0	0	0
euk_asv1661	Eukaryota	Dinoflagellata	Syndiniales	Dino-Group-II	Dino-Group-II uc	Dino-II-52 uc	Dino-II-52 uc_sp.	7	0	0	15	0	0	0	0	0	0	0	0	0	0	0	0	0	13	11	12	4	10	3	0	0	0	0	0	0	0	100	0	0	0	0	0	0	0	5	0	19	3	0	0	4	158	0	0	0	0	0	0	0	0	0	0	0	0	0	0	0	0	0	20	0	11	0	0	219	0	0	1	6	0	0	0	0	1	0	0	0	0	0	0	0	0	0	3	0	10	58	0	37	49	4	0	2
euk_asv1662	Eukaryota	Dinoflagellata	Syndiniales	Dino-Group-II	Dino-II-22	Dino-II-22 uc	Dino-II-22 uc_sp.	0	2	0	0	0	0	0	0	350	0	0	96	0	37	0	0	0	0	0	0	0	0	0	0	0	0	0	0	0	0	0	0	0	0	0	0	2	0	0	0	0	0	0	0	0	0	2	0	0	0	0	0	0	0	0	0	0	0	0	0	0	0	244	0	0	0	0	0	1	0	0	0	0	0	0	0	0	0	0	0	0	0	0	0	0	0	0	0	0	0	0	0	0	0	0	0	0
euk_asv1663	Eukaryota	Ciliophora	Spirotrichea	Strombidiida	Strombidiidae_H	Strombidiidae_H uc	Strombidiidae_H uc_sp.	0	0	0	0	0	118	0	0	0	0	8	0	0	0	0	0	0	0	0	0	0	0	0	0	0	0	6	0	0	0	0	0	0	0	0	0	0	0	0	0	0	0	0	0	0	0	0	0	0	0	0	0	0	0	0	0	0	0	0	0	0	0	0	0	0	0	0	0	0	0	0	0	0	0	0	0	0	0	0	0	0	139	0	0	0	0	0	0	0	0	0	0	0	0	0	0	0
euk_asv1664	Eukaryota	Choanoflagellida	Choanoflagellatea	Acanthoecida	Acanthoecidae_Group_G	Acanthoecidae_Group_G uc	Acanthoecidae_Group_G uc_sp.	0	0	0	0	0	0	0	0	0	0	0	0	0	25	0	0	0	0	0	0	0	0	0	0	0	0	0	0	0	0	0	0	0	0	0	0	0	0	0	0	0	0	0	0	0	0	0	0	0	0	0	0	0	0	0	0	0	0	1133	0	0	0	0	0	0	0	0	0	0	30	0	0	0	0	0	0	0	0	0	0	0	0	0	0	0	0	0	0	0	0	0	0	0	0	0	0	0
euk_asv1665	Eukaryota	Radiolaria	Polycystinea	Nassellaria	Plagiacanthoidea	Lithomelissa	Lithomelissa_setosa	0	0	0	0	0	0	0	0	0	0	0	0	0	0	0	0	0	0	0	0	0	0	0	0	0	0	0	0	0	0	0	0	0	0	0	0	0	33	0	0	0	0	0	0	0	0	0	0	0	0	0	0	0	0	0	0	0	0	0	0	0	0	0	0	0	0	0	0	0	0	0	0	0	0	0	0	0	0	75	64	0	240	0	0	0	0	0	0	0	0	0	0	0	0	0	0	0
euk_asv1666	Eukaryota	Dinoflagellata	Syndiniales	Dino-Group-II	Dino-II-10-and-11	Dino-II-10-and-11 uc	Dino-II-10-and-11 uc_sp.	0	0	0	0	0	0	0	0	0	0	0	444	0	0	0	0	0	0	0	0	0	0	0	0	0	0	0	0	0	0	0	342	0	116	0	0	0	0	0	0	0	0	0	0	0	0	0	0	0	0	0	0	0	0	0	0	0	0	0	0	0	0	0	0	0	0	0	0	0	0	0	0	0	0	0	0	0	0	0	171	0	0	0	245	0	29	0	0	0	0	0	0	0	0	0	0	0
euk_asv1667	Eukaryota	Cercozoa	Filosa-Thecofilosea	Filosa-Thecofilosea uc	Filosa-Thecofilosea uc	Filosa-Thecofilosea uc	Filosa-Thecofilosea uc_sp.	1	1	0	0	0	1	0	0	0	0	0	0	0	0	0	0	0	0	0	6	0	4	1	0	0	0	0	0	0	0	0	0	0	0	0	0	0	0	0	0	0	0	0	0	0	0	0	0	0	0	0	0	1	0	0	0	0	0	0	0	0	0	0	0	0	129	66	56	164	2	3	0	0	0	0	0	0	0	0	0	0	0	0	0	0	40	0	0	0	358	7	25	0	0	0	0	0
euk_asv1668	Eukaryota	Eukaryota uc	Eukaryota uc	Eukaryota uc	Eukaryota uc	Eukaryota uc	Eukaryota uc	0	0	0	0	0	0	0	0	0	0	0	0	0	0	0	0	0	0	0	0	0	0	0	0	0	0	0	0	0	0	0	0	0	0	0	0	0	0	0	0	0	0	0	0	0	0	0	0	0	0	0	0	0	0	0	0	0	0	0	0	0	0	0	0	0	0	0	0	0	0	0	0	0	0	0	0	0	0	0	0	0	0	0	0	0	0	0	3	21	17	0	0	0	0	0	0	0
euk_asv167	Eukaryota	Dinoflagellata	Syndiniales	Dino-Group-II	Dino-II-14	Dino-II-14 uc	Dino-II-14 uc_sp.	4577	396	17	55	22	94	33	1	0	1	497	122	0	94	2	3	7	0	11	21	67	136	95	125	310	150	129	81	73	0	1	1	0	0	1	235	229	48	19	83	0	0	1	18	33	1453	108	186	209	481	0	0	1	1	0	0	1	0	0	0	2	0	1	43	1	88	16	0	286	19	18	97	2174	20	1	288	21	2	4	89	0	260	0	0	1	123	25	0	0	17	37	0	39	7706	290	44	141
euk_asv1670	Eukaryota	Dinoflagellata	Dinophyceae	Suessiales	Suessiaceae	Ansanella	Ansanella_granifera	0	0	0	0	0	0	0	0	0	0	0	0	372	0	1	0	0	0	0	0	0	0	0	0	0	0	0	0	0	0	0	0	0	0	0	0	0	0	25	0	0	0	10	44	11	0	0	0	0	0	0	0	0	0	0	0	0	0	0	0	0	0	0	0	0	0	0	0	0	0	0	0	0	0	0	0	0	0	0	0	0	0	0	0	0	0	0	0	36	0	0	0	0	66	0	0	0
euk_asv1671	Eukaryota	Dinoflagellata	Dinophyceae	Dinophyceae uc	Dinophyceae uc	Dinophyceae uc	Dinophyceae uc	7	3	0	0	0	0	0	0	0	0	0	0	0	0	0	0	0	0	3	0	0	0	0	0	0	0	0	1	0	0	6	0	0	0	0	0	0	0	0	3	13	0	0	1	0	0	0	0	0	0	0	0	0	0	0	0	1	0	0	0	0	0	0	86	0	0	0	0	2	0	0	0	0	0	1	1	0	0	0	0	0	41	0	1	0	0	0	0	0	0	0	0	0	0	0	0	3
euk_asv1672	Eukaryota	Cercozoa	Filosa-Thecofilosea	Ebriida	TAGIRI1-lineage	TAGIRI1-lineage uc	TAGIRI1-lineage uc_sp.	4	0	2	0	0	0	0	0	0	0	0	0	0	0	0	0	0	0	0	0	0	0	11	12	0	0	0	0	0	0	0	310	0	0	0	0	0	0	0	0	0	0	0	0	1	0	0	8	99	0	0	0	0	0	0	0	0	0	0	0	0	0	0	0	0	0	0	0	0	0	0	0	0	0	25	0	0	0	0	0	0	0	0	0	0	0	0	0	0	0	0	0	0	0	0	0	0
euk_asv1673	Eukaryota	Sagenista	Labyrinthulomycetes	Labyrinthulales	Labyrinthulaceae	Labyrinthulaceae uc	Labyrinthulaceae uc	0	0	0	0	0	0	0	0	0	0	0	0	0	0	0	0	0	0	0	0	0	0	0	0	0	0	0	0	0	0	0	0	0	0	0	0	0	0	0	0	0	0	0	0	0	0	0	0	0	0	0	0	0	0	0	0	0	0	0	0	0	0	0	0	0	0	0	0	0	0	0	0	0	14	0	230	1	0	0	0	0	0	0	0	0	0	0	0	0	0	0	0	0	0	0	0	1307
euk_asv1676	Eukaryota	Stramenopiles uc	Stramenopiles uc	Stramenopiles uc	Stramenopiles uc	Stramenopiles ucX	Stramenopiles ucX_sp.	0	0	0	0	0	0	0	0	203	0	0	0	0	0	0	0	0	0	0	0	0	0	0	0	0	0	0	0	16	0	0	0	0	0	0	0	0	0	0	0	0	0	0	0	0	0	0	0	0	0	40	6	0	0	0	0	0	0	0	0	0	0	0	0	0	0	0	0	0	0	0	0	0	0	0	4	0	0	0	0	0	36	0	0	0	0	0	0	0	0	0	0	0	0	0	0	0
euk_asv1677	Eukaryota	Haptophyta	Haptophyta uc	Haptophyta uc	Haptophyta uc	Haptophyta uc	Haptophyta uc_sp.	0	0	0	0	0	0	0	0	0	0	0	133	0	0	0	0	0	0	0	0	0	0	0	0	0	0	0	4	0	0	0	1	0	3	0	0	0	0	0	0	0	0	0	0	0	0	0	0	0	0	0	0	0	0	222	0	0	0	0	0	0	0	0	0	0	0	0	0	0	0	0	0	0	0	0	0	0	0	0	299	0	1	0	0	0	0	0	0	0	0	0	0	0	0	0	0	0
euk_asv1678	Eukaryota	Dinoflagellata	Syndiniales	Dino-Group-I	Dino-I-1	Dino-I-1 uc	Dino-I-1 uc_sp.	0	0	0	0	0	0	0	0	0	0	0	3	0	0	0	0	0	0	0	0	0	0	0	0	0	0	0	0	0	0	0	0	0	0	0	0	0	0	0	1	0	0	0	0	0	0	0	0	0	0	0	0	0	0	714	0	0	0	0	0	1	0	2	0	0	0	0	0	0	0	0	0	0	0	0	0	78	0	0	19	0	0	0	0	0	0	0	0	0	0	0	0	0	0	0	0	0
euk_asv168	Eukaryota	Dinoflagellata	Dinophyceae	Gymnodiniales	Gymnodiniales uc	Gymnodiniales uc	Gymnodiniales uc	82	135	67	3	25	1	181	101	0	226	0	280	0	166	1	0	1	396	222	859	166	416	71	2	0	0	5	87	1	138	18	116	0	615	397	0	108	5	4	12	44	0	11	29	35	190	377	32	0	0	19	49	0	6	0	0	0	0	0	0	3	6	0	0	1	111	837	0	1093	118	387	1	14	11	26	0	0	108	27	227	0	104	0	1	1	24	0	2	0	4	589	433	92	41	82	0	13
euk_asv1681	Eukaryota	Ochrophyta	Dictyochophyceae	Dictyochophyceae uc	Pedinellales	Pseudopedinella	Pseudopedinella_elastica	0	0	0	0	0	0	0	0	0	0	0	0	0	0	0	0	4	79	0	0	0	0	5	0	0	0	0	0	0	0	0	0	0	0	0	0	0	0	0	0	0	0	0	0	0	0	0	0	0	0	0	0	0	0	174	0	0	0	0	0	0	0	0	0	189	164	5	0	0	0	74	0	0	0	0	0	0	0	0	0	0	0	0	0	0	0	0	0	0	0	9	42	0	747	0	0	0
euk_asv1683	Eukaryota	Centroheliozoa	Centroheliozoa uc	Pterocystida	Pterocystida uc	Pterocystida uc	Pterocystida uc	0	0	0	4	123	0	0	0	0	0	0	0	0	0	0	0	0	0	0	0	0	0	0	0	0	0	0	0	0	0	0	0	0	0	0	0	0	0	0	0	0	0	0	0	0	0	0	0	0	0	0	0	0	0	0	0	0	0	0	0	0	0	0	0	0	0	0	0	0	0	0	0	0	94	0	117	0	0	0	0	0	0	0	0	0	0	0	0	0	0	0	0	0	0	0	0	0
euk_asv1684	Eukaryota	Dinoflagellata	Syndiniales	Dino-Group-I	Dino-I-4	Dino-I-4 uc	Dino-I-4 uc_sp.	0	0	1	0	0	75	0	0	0	0	0	0	0	32	23	0	0	0	0	0	0	0	0	0	0	0	32	0	0	0	0	0	0	0	0	0	0	0	0	0	0	2	0	0	0	4	26	0	8	0	0	198	0	0	0	0	0	0	0	0	0	0	0	0	0	0	0	1	0	0	0	0	0	0	0	0	0	0	0	0	0	0	0	0	0	0	0	0	0	0	0	0	0	0	0	0	0
euk_asv16857	Eukaryota	Eukaryota uc	Eukaryota uc	Eukaryota uc	Eukaryota uc	Eukaryota uc	Eukaryota uc	0	0	0	0	0	0	0	0	0	0	0	0	0	0	0	0	0	0	0	0	0	0	0	0	0	0	0	0	0	0	0	0	0	0	0	0	0	0	0	0	0	0	0	0	0	0	0	0	0	0	0	0	0	0	0	0	0	0	0	0	0	0	0	0	0	0	0	0	0	0	0	0	0	0	0	0	0	0	0	0	0	0	0	0	0	0	0	0	0	0	0	0	0	0	3	3	3
euk_asv1686	Eukaryota	Dinoflagellata	Syndiniales	Dino-Group-IV	Dino-Group-IV uc	Dino-Group-IV uc	Dino-Group-IV uc	0	0	0	0	0	0	0	0	0	0	0	0	0	211	0	0	0	0	0	0	0	0	0	0	0	0	0	0	0	0	0	0	0	51	0	0	0	0	0	0	0	0	0	0	0	0	0	0	0	0	0	0	0	1	0	0	0	0	0	0	0	926	0	0	0	0	0	0	0	0	0	0	0	0	0	0	0	0	0	0	0	0	0	0	0	0	0	0	0	0	0	0	0	0	0	0	0
euk_asv1687	Eukaryota	Dinoflagellata	Dinophyceae	Dinophyceae uc	Dinophyceae uc	Dinophyceae uc	Dinophyceae uc	0	5	4	0	4	0	0	0	0	0	0	0	0	0	0	0	0	0	3	0	0	2	0	0	0	0	125	16	0	44	0	0	0	0	0	0	0	0	0	0	0	0	0	2	0	0	0	0	1	127	0	0	0	0	0	0	0	0	0	0	0	0	0	0	0	0	0	0	0	14	0	0	0	6	102	0	21	0	355	0	0	0	0	0	0	0	0	0	0	0	0	0	18	0	8	0	0
euk_asv1688	Eukaryota	Dinoflagellata	Syndiniales	Dino-Group-II	Dino-Group-II uc	Dino-Group-II uc	Dino-Group-II uc	0	0	0	0	0	0	0	0	0	0	0	0	0	0	0	0	0	0	0	0	0	0	0	0	120	51	0	0	0	0	0	0	0	0	0	0	0	0	0	0	0	0	0	0	0	0	0	0	0	0	0	0	0	0	0	0	0	0	0	0	0	0	0	0	0	0	0	0	0	0	0	0	0	14	0	0	0	0	0	0	0	0	0	0	0	0	0	0	0	0	0	0	0	0	0	0	0
euk_asv1689	Eukaryota	Dinoflagellata	Syndiniales	Dino-Group-II	Dino-II-7	Dino-II-7 uc	Dino-II-7 uc_sp.	0	0	0	0	0	0	0	0	0	0	27	271	0	71	0	0	0	0	0	0	0	0	0	0	0	0	0	0	13	4	0	0	0	20	1	60	199	0	0	0	0	0	0	0	0	0	0	0	0	0	0	0	0	0	0	0	0	0	0	0	0	0	0	0	0	0	0	0	0	0	0	0	0	0	0	0	0	0	0	0	0	0	0	0	63	0	0	0	0	0	0	0	0	0	0	0	0
euk_asv169	Eukaryota	Dinoflagellata	Syndiniales	Dino-Group-I	Dino-I-8	Dino-I-8 uc	Dino-I-8 uc_sp.	0	0	1	0	0	0	8	0	957	739	184	3124	838	430	44	3	0	3	0	0	0	0	0	0	0	2	15	0	123	298	483	835	1	430	1027	403	2512	101	142	93	0	0	0	0	0	1	0	0	0	0	0	0	0	0	174	0	0	0	0	0	0	0	0	0	0	40	0	1	0	0	0	0	0	0	0	133	0	1	374	0	0	308	104	1210	93	23	40	0	0	0	0	0	0	0	0	0	0
euk_asv1690	Eukaryota	Radiolaria	Acantharea	Acantharea uc	Acantharea uc	Acantharea uc	Acantharea uc_sp.	0	0	0	0	0	0	0	0	0	0	0	0	0	0	0	1	10	2	17	0	0	3	0	0	0	0	0	0	0	0	0	0	0	0	0	0	0	0	0	0	0	0	0	0	0	0	0	0	0	0	0	0	0	0	0	0	0	0	0	0	0	0	0	0	0	0	116	0	91	65	0	0	0	0	0	0	0	0	0	0	0	0	0	0	0	0	0	0	0	0	0	0	0	0	0	0	0
euk_asv1693	Eukaryota	Dinoflagellata	Syndiniales	Dino-Group-III	Dino-Group-III uc	Dino-Group-III uc	Dino-Group-III uc_sp.	11	0	0	0	0	0	0	0	0	0	0	0	0	0	0	0	0	0	0	0	0	0	2	0	0	0	0	0	0	0	0	0	0	0	0	0	0	0	0	0	0	0	15	0	1	6	0	0	0	0	0	0	0	0	0	0	0	0	0	0	0	0	0	0	0	2	1	0	0	0	0	0	0	0	0	0	0	0	0	0	0	0	0	0	0	0	0	0	0	0	0	0	0	0	15	0	0
euk_asv1694	Eukaryota	Chlorophyta	Mamiellophyceae	Dolichomastigales	Dolichomastigaceae	Dolichomastigaceae-B	Dolichomastigaceae-B_sp.	0	0	0	0	0	0	0	0	0	0	0	0	0	0	0	0	0	0	0	0	3	0	3	0	0	0	0	0	0	0	0	0	0	16	0	0	0	0	0	5	15	1	0	0	0	2	10	3	0	0	0	0	0	0	0	0	0	0	0	0	0	0	0	0	0	2	15	4	14	0	9	0	0	10	0	0	1	0	0	17	0	0	0	0	0	0	0	0	0	0	0	71	109	0	5	0	1
euk_asv1696	Eukaryota	Telonemia	Telonemia uc	Telonemia uc	Telonemia-Group-1	Telonemia-Group-1 uc	Telonemia-Group-1 uc_sp.	0	307	6	1	0	41	0	0	0	0	0	0	0	0	0	0	0	0	0	0	0	1	0	0	0	0	35	0	19	0	0	0	0	0	0	0	0	0	0	0	0	0	0	0	0	1	0	0	9	0	0	0	0	0	0	0	0	0	0	0	0	0	0	0	0	0	0	0	0	0	0	24	409	0	0	0	0	13	0	0	0	20	0	0	0	0	0	0	0	0	0	0	0	18	6	0	13
euk_asv1697	Eukaryota	Dinoflagellata	Dinophyceae	Prorocentrales	Prorocentraceae	Prorocentrum	Prorocentrum_sp.	0	0	0	0	0	35	0	0	0	0	49	402	283	37	0	2	0	1	0	0	0	0	0	0	0	0	17	0	6	0	0	201	0	0	0	0	0	0	0	0	0	0	0	0	0	0	0	0	0	0	0	0	0	0	0	0	0	0	0	0	0	0	0	0	0	0	0	0	0	0	0	0	0	0	0	0	83	0	0	0	0	0	0	9	0	0	21	0	0	0	0	0	0	0	0	0	0
euk_asv1698	Eukaryota	Dinoflagellata	Syndiniales	Dino-Group-I	Dino-I-8	Dino-I-8 uc	Dino-I-8 uc_sp.	0	0	0	0	0	0	0	0	43	0	0	0	0	13	0	0	2	0	0	0	0	0	0	0	0	0	0	0	0	0	0	0	0	0	0	0	0	0	0	0	0	0	0	0	0	0	0	0	0	0	0	0	0	0	0	0	0	0	0	356	0	0	0	0	0	0	0	0	0	0	0	0	0	0	0	0	0	0	0	0	0	0	0	0	4	2	0	0	0	0	0	0	0	0	0	0	0
euk_asv1699	Eukaryota	Cercozoa	Filosa-Thecofilosea	Ebriida	TAGIRI1-lineage	TAGIRI1-lineage uc	TAGIRI1-lineage uc_sp.	0	0	0	0	0	0	0	0	0	0	0	0	0	0	0	0	0	6	176	0	0	0	0	0	0	0	0	0	0	0	0	0	0	0	0	0	0	0	0	0	26	0	70	0	0	0	0	0	0	0	0	0	0	0	0	0	0	0	0	0	0	0	0	0	0	0	0	0	0	0	0	0	0	0	0	0	0	0	0	0	0	0	0	0	0	0	0	0	16	0	0	0	0	0	0	0	0
euk_asv17	Eukaryota	Ochrophyta	Bacillariophyta	Bacillariophyta uc	Mediophyceae	Chaetoceros	Chaetoceros_neogracilis	2	1	1	7	0	0	0	2	5	0	0	0	383	213	14506	4130	354	211	0	3	1	2	4	12	12	2	0	0	0	0	1	180	0	0	80	48	249	649	790	7552	164	13	40	30	9	20	1	4	2	3	2	0	0	0	0	7	5	5	2	4	0	0	1	3066	6	81	10	10	21	1	2	8	7	0	1	882	0	681	1	77	0	178	1	285	88	446	235	214	5695	380	20	12	0	0	0	0	0
euk_asv170	Eukaryota	Ciliophora	Spirotrichea	Strombidiida	Strombidiidae_L	Strombidiidae_L uc	Strombidiidae_L uc_sp.	98	2	0	0	7	0	0	0	0	0	0	1960	0	1	35	0	27	105	0	62	11	75	269	97	0	22	31	0	0	0	0	0	0	0	0	0	0	0	0	0	0	0	0	21	21	5	515	38	57	1	1	0	0	0	0	0	0	1	1	0	0	82	0	0	0	399	0	6	0	0	7	28	7	177	247	8	88	2	129	46	15	0	0	8	0	6	0	0	0	193	1831	27187	34	68	13	20	430
euk_asv1700	Eukaryota	Cercozoa	Filosa-Thecofilosea	Filosa-Thecofilosea uc	Mataza-lineage	Mataza-lineage uc	Mataza-lineage uc_sp.	0	0	0	0	0	0	0	0	0	0	0	249	1	170	1	0	17	0	0	0	0	0	0	0	0	0	0	0	0	0	0	0	0	0	0	0	0	0	0	0	0	0	0	1	2	4	0	0	0	0	0	0	0	0	0	0	0	0	0	0	0	0	0	0	0	0	0	0	0	0	0	0	0	4	0	0	0	0	0	0	0	71	458	0	0	0	1	0	0	0	0	0	0	0	0	0	0
euk_asv1701	Eukaryota	Choanoflagellida	Choanoflagellatea	Craspedida	Monosigidae_Group_M	Monosigidae_Group_M uc	Monosigidae_Group_M uc_sp.	0	0	0	0	9	0	0	0	0	0	0	54	0	20	16	0	0	1	0	0	0	0	0	0	18	0	49	0	0	0	0	0	0	0	0	0	0	13	0	0	0	0	0	0	0	0	0	0	0	0	0	0	0	0	0	0	0	0	0	0	0	0	0	0	0	0	0	0	0	0	0	0	0	10	12	83	1	30	0	24	0	0	27	0	0	0	4	0	0	0	0	0	0	0	0	0	7
euk_asv1702	Eukaryota	Ochrophyta	Bacillariophyta	Bacillariophyta uc	Raphid-pennate	Amphora	Amphora_sp.	0	0	1	0	0	0	0	0	0	0	0	56	92	14	0	0	5	0	0	1	0	0	0	0	0	0	0	0	0	0	0	0	0	0	0	0	0	0	0	0	0	0	0	0	0	0	0	0	0	0	0	0	0	0	0	0	0	0	0	0	0	0	0	0	0	0	0	0	0	4	0	0	0	0	0	0	0	0	0	0	0	0	0	0	0	0	0	0	0	0	0	0	0	0	0	0	0
euk_asv1703	Eukaryota	Dinoflagellata	Syndiniales	Dino-Group-I	Dino-I-1	Dino-I-1 uc	Dino-I-1 uc_sp.	0	0	0	0	0	0	0	0	0	0	0	0	0	0	0	0	0	0	0	0	0	0	0	0	0	0	0	0	0	0	0	0	0	0	0	0	0	0	0	0	0	0	0	0	0	0	6	5	13	10	6	4	7	2	30	5	2	25	3	3	5	9	6	6	4	3	3	3	5	2	12	2	4	10	20	20	35	5	93	20	16	24	24	25	14	8	0	0	11	2	16	1	4	16	9	13	11
euk_asv1704	Eukaryota	Dinoflagellata	Dinophyceae	Gymnodiniales	Gymnodiniaceae	Gyrodinium	Gyrodinium_helveticum	0	0	0	0	0	0	0	0	0	0	0	0	0	1	0	0	0	0	63	0	0	0	0	7	0	0	0	0	0	0	0	1	0	1	0	0	0	76	0	0	5	0	0	1	1	3	0	0	0	0	0	0	0	0	0	0	0	0	0	0	0	0	0	0	0	0	0	0	0	0	0	0	0	0	0	0	0	0	0	89	0	206	0	0	0	0	0	0	0	0	0	0	0	0	0	0	0
euk_asv1707	Eukaryota	Dinoflagellata	Syndiniales	Dino-Group-II	Dino-Group-II uc	Dino-Group-II uc	Dino-Group-II uc_sp.	4	3	4	0	0	0	0	0	0	0	0	0	0	42	0	0	0	0	0	0	0	0	1	0	0	0	19	0	0	0	0	0	0	0	0	0	0	0	0	0	0	6	0	0	3	88	0	0	0	0	0	0	0	0	0	0	0	0	0	0	0	0	0	0	0	0	0	0	9	0	4	0	37	0	0	0	0	0	0	137	0	0	0	0	0	0	0	0	0	0	0	0	0	16	0	0	0
euk_asv1708	Eukaryota	Haptophyta	Prymnesiophyceae	Phaeocystales	Phaeocystaceae	Phaeocystis	Phaeocystis_sp.	16	6	19	13	0	80	0	0	0	0	0	0	0	0	0	0	3	15	0	11	38	84	45	8	0	12	0	0	0	0	0	0	0	0	0	0	0	0	0	0	0	0	0	12	2	22	0	98	10	0	0	0	0	0	0	0	0	0	0	0	0	0	0	0	0	12	0	0	0	0	0	8	4	13	82	85	261	1	0	0	0	0	0	0	0	0	0	0	0	2	21	17	0	23	2	0	62
euk_asv1709	Eukaryota	Haptophyta	Prymnesiophyceae	Prymnesiales	Chrysochromulinaceae	Chrysochromulina	Chrysochromulina_sp.	0	2	1	0	0	0	0	0	0	0	0	0	0	0	0	0	0	0	0	1	0	4	4	4	51	24	0	0	0	0	0	9	0	42	0	0	0	0	0	0	0	0	0	0	0	0	0	4	0	0	0	0	0	0	0	0	0	0	0	0	0	0	0	0	0	0	0	0	0	0	0	0	0	0	0	0	0	0	0	0	0	0	0	0	0	0	0	0	0	0	0	0	0	0	0	0	0
euk_asv171	Eukaryota	Ciliophora	Spirotrichea	Strombidiida	Strombidiidae_H	Strombidiidae_H uc	Strombidiidae_H uc_sp.	382	5	0	39	96	7	0	0	0	0	89	2	1	0	0	1	0	2	76	2677	284	290	725	125	851	338	36	0	20	0	0	14	0	0	2	0	21	25	0	112	5	61	261	470	82	55	205	6	14	76	125	0	161	0	3	0	1	0	1	0	1	0	9	747	253	124	502	0	297	103	7	181	8	3	104	0	280	13	0	411	53	56	3	189	0	113	0	0	0	0	1	98	52	5	1	53	27
euk_asv1712	Eukaryota	Ciliophora	Spirotrichea	Strombidiida	Strombidiidae_H	Strombidiidae_H uc	Strombidiidae_H uc_sp.	0	0	0	0	0	0	0	0	0	0	0	0	192	0	0	0	0	0	0	0	0	0	0	0	0	0	0	0	0	0	0	0	0	27	0	0	0	16	0	0	0	0	0	0	0	0	0	0	0	0	0	0	0	0	0	0	0	0	0	0	0	0	0	0	0	0	0	0	0	0	0	0	0	0	0	0	0	0	0	0	4	0	0	430	0	0	0	0	0	0	0	0	0	0	0	0	0
euk_asv1715	Eukaryota	Radiolaria	Acantharea	Acantharea uc	Acantharea uc	Acantharea uc uc	Acantharea uc uc	0	0	0	0	0	0	0	0	0	0	0	0	0	0	0	0	0	2	14	4	0	15	1	0	0	0	0	0	0	0	0	0	0	0	0	0	0	0	0	0	0	15	10	8	1	1	0	0	0	0	0	0	0	0	0	0	0	0	0	0	0	0	0	0	0	0	24	0	6	0	0	0	0	0	0	0	1	0	0	0	0	0	0	0	0	5	0	0	0	0	0	40	0	0	0	0	0
euk_asv1716	Eukaryota	Cercozoa	Filosa-Thecofilosea	Cryomonadida	Cryothecomonas-lineage	Cryothecomonas	Cryothecomonas_sp.	0	0	0	0	0	0	0	0	0	0	0	0	0	0	0	0	0	13	0	0	0	0	0	0	0	0	0	0	0	0	0	0	0	0	0	0	0	100	0	41	16	39	0	0	0	0	0	0	0	0	0	0	0	0	0	0	0	0	0	0	0	0	0	0	0	0	0	0	0	0	0	0	0	0	0	0	0	0	37	0	0	0	0	0	0	0	0	0	0	0	0	0	0	0	0	0	8
euk_asv1719	Eukaryota	Eukaryota uc	Eukaryota uc	Eukaryota uc	Eukaryota uc	Eukaryota uc	Eukaryota uc	0	7	7	77	0	0	0	0	0	0	0	0	0	0	0	0	0	2	0	0	1	0	0	42	526	228	1	0	0	0	0	0	0	0	0	0	21	0	0	0	0	0	9	0	2	0	103	50	36	0	0	0	0	0	0	0	0	0	0	0	0	0	0	0	0	0	0	0	0	0	0	0	0	0	0	0	0	0	0	0	0	0	0	0	0	0	0	0	0	0	0	0	0	0	0	0	0
euk_asv172	Eukaryota	Ochrophyta	Bacillariophyta	Bacillariophyta uc	Coscinodiscophyceae	Corethron	Corethron_hystrix	112	930	22897	566	76	0	151	0	0	0	1	0	0	1	0	5	3	2	0	4	22	15	8	12	0	151	0	0	0	0	0	0	0	0	0	0	0	0	0	0	0	0	0	0	7	229	54	13	4	0	0	99	0	0	0	0	0	0	0	0	0	0	0	0	0	0	0	0	0	21	15	382	46	45	0	0	0	0	0	0	0	0	0	0	0	0	0	0	0	0	0	4	158	2	0	0	0
euk_asv1720	Eukaryota	Dinoflagellata	Dinophyceae	Gymnodiniales	Gymnodiniaceae	Gyrodinium	Gyrodinium_helveticum	11	0	0	0	0	0	3	7	2	1	1	4	1	3	1	2	0	2	7	3	1	5	2	1	91	7	40	0	0	0	6	3	0	4	5	4	5	3	0	4	0	2	3	14	1	9	19	3	1	0	1	0	0	1	4	0	0	0	0	0	2	1	14	8	0	4	20	3	40	16	0	2	1	0	0	2	2	0	0	13	1	3	1	0	2	3	0	0	1	2	3	2	1	0	0	0	0
euk_asv1721	Eukaryota	Ochrophyta	Bacillariophyta	Bacillariophyta uc	Coscinodiscophyceae	Leptocylindrus	Leptocylindrus_minimus	0	0	6	11	0	0	0	0	0	0	0	0	0	0	0	0	0	1	0	0	1	1	0	0	0	0	0	0	0	0	0	0	0	0	0	0	0	0	0	0	0	0	0	0	0	0	0	0	0	0	0	1310	0	0	0	0	0	0	0	0	0	0	0	0	0	0	0	0	0	0	0	0	0	5	30	0	0	0	0	0	0	0	0	0	0	0	0	0	0	0	0	0	0	0	0	0	0
euk_asv1722	Eukaryota	Ochrophyta	Dictyochophyceae	Dictyochophyceae uc	Florenciellales	Pseudochattonella	Pseudochattonella_sp.	8	16	7	0	3	0	30	0	0	0	0	0	0	0	0	1	5	22	0	0	0	1	5	0	0	0	0	0	0	0	0	0	0	0	0	0	0	0	0	0	0	0	0	0	0	0	0	5	6	0	0	0	0	0	0	0	0	0	0	0	0	0	0	0	80	21	0	0	0	0	3	27	231	0	0	0	0	0	0	0	0	0	0	0	0	0	0	1	0	6	3	0	0	10	6	0	4
euk_asv1724	Eukaryota	Dinoflagellata	Syndiniales	Dino-Group-II	Dino-II-7	Dino-II-7 uc	Dino-II-7 uc_sp.	0	0	0	0	0	0	0	0	148	0	80	373	0	8	0	0	0	0	0	0	0	0	0	0	0	0	0	0	1	1	0	0	0	0	0	0	240	0	0	0	0	0	0	0	0	0	0	0	0	0	0	0	0	0	0	0	0	0	0	0	0	0	0	0	0	0	0	0	0	0	0	0	0	0	0	0	0	0	0	0	0	0	0	0	0	0	0	0	0	0	0	0	0	0	0	0	0
euk_asv1727	Eukaryota	Dinoflagellata	Syndiniales	Dino-Group-I	Dino-I-5	Dino-I-5 uc	Dino-I-5 uc_sp.	0	0	0	0	0	0	0	0	0	0	0	651	0	96	0	0	0	0	0	0	0	0	0	0	0	0	0	0	0	0	0	0	0	0	0	0	0	0	0	0	0	0	0	0	0	0	0	0	0	0	0	0	0	0	0	0	0	0	0	0	0	0	0	0	0	0	0	0	0	0	0	0	0	0	0	0	0	0	0	0	0	0	0	83	0	0	0	0	0	0	0	0	0	0	0	0	0
euk_asv173	Eukaryota	Ochrophyta	Bacillariophyta	Bacillariophyta uc	Araphid-pennate	Tabularia	Tabularia_tabulata	0	0	0	0	0	0	0	0	0	0	0	0	0	0	36	6	18	27	317	10	1	7	12	0	77	135	231	59	108	62	155	197	0	173	0	0	52	34	137	45	92	9	22	16	1	0	101	1	1	0	0	114	0	0	0	0	1	0	0	0	0	0	0	0	130	39	54	12	0	183	15	7	5	122	112	222	161	76	471	217	157	1763	903	9139	7	604	1	35	0	4	1686	0	9	92	198	12	25
euk_asv1731	Eukaryota	Dinoflagellata	Syndiniales	Dino-Group-I	Dino-I-1	Dino-I-1 uc	Dino-I-1 uc_sp.	0	0	0	0	0	0	0	0	0	0	0	0	0	0	0	0	0	0	0	0	0	0	0	0	2	0	9	121	63	11	19	11	0	3	9	4	1	1	0	6	1	2	0	2	0	1	14	5	9	38	25	25	261	5	14	0	7	1	1	3	1	3	0	0	1	3	6	3	5	3	6	0	1	5	8	27	41	14	24	17	9	18	20	7	136	2	0	0	7	0	3	1	1	20	2	5	1
euk_asv1733	Eukaryota	Radiolaria	Acantharea	Acantharea uc	Acantharea uc	Acantharea uc	Acantharea uc_sp.	0	0	0	0	1	33	0	0	0	0	0	0	0	49	0	0	0	0	4	0	0	0	0	0	0	0	0	0	0	0	0	0	0	0	0	0	0	0	0	0	0	0	0	0	0	0	0	0	0	0	0	0	0	0	0	0	0	0	0	0	0	0	0	0	0	0	1	0	0	0	0	0	0	0	0	0	0	0	0	0	0	0	0	0	0	0	0	0	0	0	0	0	0	0	0	0	0
euk_asv1737	Eukaryota	Choanoflagellida	Choanoflagellatea	Acanthoecida	Stephanoecidae D	Stephanoecidae D uc	Stephanoecidae D uc_sp.	0	0	0	0	0	0	0	0	0	0	4	0	0	35	1	0	1	6	0	0	0	0	0	0	0	0	0	0	0	0	0	0	0	0	0	96	0	2	0	10	0	0	0	0	0	0	0	0	0	0	0	0	0	0	0	0	0	0	0	0	0	0	0	0	0	0	0	0	0	0	0	0	0	0	0	0	0	9	0	221	0	14	0	29	0	46	0	0	0	5	0	0	0	0	0	0	0
euk_asv1738	Eukaryota	Dinoflagellata	Syndiniales	Dino-Group-II	Dino-II-13	Dino-II-13 uc	Dino-II-13 uc_sp.	4	0	0	0	0	0	0	0	0	0	4	0	0	35	0	0	0	2	0	0	0	0	0	0	65	0	0	0	0	0	0	0	0	0	0	0	75	9	0	0	0	0	0	0	0	2	0	0	0	0	0	0	0	0	0	0	0	0	0	0	0	0	0	0	0	0	0	0	0	0	0	5	2	0	1	8	0	0	0	83	0	58	0	22	0	0	0	0	0	0	0	0	0	0	3	0	0
euk_asv174	Eukaryota	Dinoflagellata	Dinophyceae	Gonyaulacales	Gonyaulacaceae	Gonyaulax	Gonyaulax_sp.	23	0	0	0	0	0	0	0	0	0	0	0	0	0	0	0	0	0	0	6	2	18	125	5367	1	20182	1015	1	2	2	1	4	1	3	4	1	5	0	0	0	0	1	19	0	137	0	378	19	1	1	0	1109	0	0	0	0	0	0	0	1	0	0	0	0	0	0	0	0	0	1	0	1	0	0	0	0	0	0	0	0	0	0	0	0	0	0	0	0	0	0	0	0	0	0	0	0	0
euk_asv1740	Eukaryota	Dinoflagellata	Syndiniales	Dino-Group-II	Dino-II-15	Dino-II-15 uc	Dino-II-15 uc_sp.	0	0	0	0	0	0	0	0	0	0	0	0	0	17	0	0	0	0	0	0	0	0	0	0	0	0	0	0	0	0	0	0	0	0	0	0	0	59	0	0	0	0	0	0	0	0	0	0	0	0	0	0	0	0	0	0	0	0	0	0	0	0	0	0	0	0	0	0	0	0	0	0	0	0	0	0	0	0	0	186	0	0	0	0	0	0	0	0	0	0	0	0	0	0	0	0	0
euk_asv1741	Eukaryota	Chlorophyta	Mamiellophyceae	Dolichomastigales	Dolichomastigaceae	Dolichomastigaceae-B	Dolichomastigaceae-B_sp.	0	0	0	0	0	0	0	0	0	0	0	0	0	0	0	0	0	0	0	0	0	0	0	0	0	0	0	0	0	0	0	0	0	0	0	0	0	0	0	0	44	4	0	0	0	0	0	0	0	0	0	0	0	0	0	0	0	0	0	0	0	0	0	0	0	0	0	0	0	0	0	0	0	0	0	0	0	0	0	0	0	0	0	0	0	0	0	0	0	20	87	6	0	0	0	0	0
euk_asv1744	Eukaryota	Ochrophyta	Bacillariophyta	Bacillariophyta uc	Raphid-pennate	Naviculales	Naviculales_sp.	0	0	0	0	0	0	0	0	0	0	0	0	0	0	0	0	0	0	0	0	0	0	0	0	0	0	0	0	0	0	0	0	0	0	0	0	0	0	0	0	0	0	0	0	0	0	2	0	0	69	0	0	0	0	0	0	0	0	0	0	0	0	0	0	0	0	0	0	0	0	0	0	0	0	0	0	0	0	0	0	0	0	0	0	0	0	0	0	0	0	1	0	0	0	11	1	4
euk_asv1745	Eukaryota	Dinoflagellata	Syndiniales	Dino-Group-II	Dino-II-20	Dino-II-20 uc	Dino-II-20 uc_sp.	0	0	0	0	0	0	0	0	0	0	0	0	0	50	0	0	0	0	0	0	0	0	0	0	0	0	0	0	0	0	0	0	0	0	0	0	0	0	0	0	0	0	0	0	0	0	0	0	0	0	0	0	0	0	0	0	0	0	0	0	0	0	0	0	0	0	33	0	0	51	0	0	0	0	0	0	0	0	0	0	0	234	251	200	0	0	0	0	0	0	0	0	0	0	0	0	0
euk_asv1747	Eukaryota	Dinoflagellata	Dinophyceae	Suessiales	Suessiaceae	Polarella	Polarella_glacialis	0	0	0	0	0	0	0	0	0	0	0	0	0	0	0	0	0	0	0	0	0	0	0	0	0	0	0	0	0	0	0	0	0	0	0	0	0	0	0	0	0	0	0	0	0	0	0	0	0	0	0	0	0	0	0	0	0	0	0	0	0	0	0	0	0	0	0	0	0	0	0	0	0	1	0	0	3	0	0	0	0	0	1	82	3	139	0	2	4	0	1	72	0	0	3	0	0
euk_asv1748	Eukaryota	Dinoflagellata	Syndiniales	Dino-Group-II	Dino-Group-II uc	Dino-Group-II uc	Dino-Group-II uc_sp.	0	0	0	0	0	0	15	0	2	0	0	0	0	1	0	0	0	0	0	0	0	0	0	0	0	0	0	7	19	11	43	0	0	0	0	2	5	1	0	0	0	0	0	0	0	0	0	0	0	0	0	0	0	0	0	0	0	0	0	0	0	0	0	0	0	0	0	0	0	0	0	0	0	0	0	0	0	1	0	1	0	0	0	35	0	0	0	0	0	0	0	0	0	0	0	0	0
euk_asv1749	Eukaryota	Dinoflagellata	Syndiniales	Dino-Group-II	Dino-II-23	Dino-II-23 uc	Dino-II-23 uc_sp.	0	0	0	0	0	0	0	0	0	0	0	0	0	0	0	0	0	0	0	0	0	0	0	0	0	0	0	0	0	0	0	0	0	0	0	0	0	0	0	0	0	0	0	0	0	0	2	1	4	3	2	0	1168	0	0	0	0	0	0	6	0	0	0	0	0	0	2	0	6	7	12	10	3	0	0	0	0	0	0	0	0	0	0	0	0	0	0	0	0	0	0	0	0	0	0	0	0
euk_asv175	Eukaryota	Ochrophyta	Bacillariophyta	Bacillariophyta uc	Raphid-pennate	Pseudo-nitzschia	Pseudo-nitzschia_seriata	12	5	15	12	4	4	1	0	0	0	0	313	0	35	15	0	2	0	2	0	0	11	7	15	16	13	3	0	0	0	0	0	0	0	0	0	0	0	0	0	0	0	1	0	1	24	0	0	0	0	0	0	0	0	0	0	0	0	0	0	0	0	0	0	0	0	0	0	0	0	0	0	0	0	0	0	2	0	0	0	0	0	0	412	480	757	20	0	3	0	0	0	1	1	0	0	5
euk_asv1753	Eukaryota	Dinoflagellata	Syndiniales	Dino-Group-II	Dino-Group-II uc	Dino-Group-II uc	Dino-Group-II uc	7	1	0	0	0	0	0	0	0	0	0	0	0	0	0	0	0	0	0	4	1	0	2	0	0	1	0	0	0	0	0	0	0	0	0	0	0	1	0	0	0	0	0	0	1	52	3	9	0	0	0	0	0	0	0	0	0	0	0	0	1	0	0	0	0	0	0	0	486	0	3	4	87	3	0	0	0	0	0	0	0	0	0	0	0	0	0	0	0	0	0	0	0	601	52	0	6
euk_asv1755	Eukaryota	Sagenista	MAST-9	MAST-9D	MAST-9D uc	MAST-9D uc	MAST-9D uc_sp.	0	0	0	0	0	0	0	0	0	0	0	0	0	0	0	0	0	2	0	0	0	0	0	0	0	8	42	44	0	10	0	0	0	0	0	0	42	4	8	1	6	0	0	0	0	0	6	4	8	0	0	0	0	0	0	0	0	0	0	0	0	0	0	0	0	20	0	0	0	0	1	0	3	0	59	34	0	127	0	3	11	158	73	41	3	4	16	0	5	0	46	3	30	1	0	18	17
euk_asv1756	Eukaryota	Dinoflagellata	Dinophyceae	Gymnodiniales	Gymnodiniaceae	Gyrodinium	Gyrodinium_helveticum	3	0	0	0	0	0	0	0	0	0	0	0	1	34	0	1	0	0	12	1	0	2	0	0	1	1	0	0	0	0	0	62	0	0	0	0	0	0	10	5	0	0	0	0	1	1	0	2	0	0	0	0	0	0	0	0	0	0	0	0	0	0	0	2	0	4	1	0	0	0	0	2	2	0	1	0	0	0	0	84	0	1	0	0	0	0	0	0	0	1	0	35	2	5	0	0	0
euk_asv1758	Eukaryota	Dinoflagellata	Syndiniales	Dino-Group-I	Dino-I-5	Dino-I-5 uc	Dino-I-5 uc_sp.	1	0	0	0	0	0	0	0	0	0	0	0	0	0	0	0	0	0	0	0	1	0	0	0	76	0	0	0	0	0	0	0	0	0	0	0	0	0	0	0	0	0	0	0	6	272	16	0	0	0	0	0	0	0	0	0	0	0	0	0	0	0	0	0	0	0	0	0	0	0	0	0	11	1	0	0	0	0	0	262	0	0	0	0	0	0	0	0	0	0	0	0	0	0	0	0	0
euk_asv1763	Eukaryota	Haptophyta	Prymnesiophyceae	Zygodiscales	Helicosphaeraceae	Helicosphaera	Helicosphaera_carteri	0	0	0	0	0	0	0	0	0	0	0	0	0	0	0	0	0	0	0	1	2	0	14	45	261	8	1	0	0	65	0	0	0	0	0	0	0	0	0	0	0	0	0	0	0	7	7	110	0	0	240	0	0	0	0	0	0	0	1	0	0	0	0	0	0	0	0	0	0	0	0	9	268	0	47	0	0	5	0	0	0	0	0	0	0	0	0	0	0	0	0	24	0	0	0	0	29
euk_asv1765	Eukaryota	Haptophyta	Prymnesiophyceae	Phaeocystales	Phaeocystaceae	Phaeocystis	Phaeocystis_pouchetii	4	2	0	0	0	0	1	0	0	2	0	0	1	0	48	14	7	0	5	0	7	3	1	0	0	0	0	0	0	0	0	0	0	0	0	0	0	0	0	0	0	0	0	0	0	0	2	1	0	4	0	2	6	1	2	0	0	0	0	0	0	2	34	55	64	1	5	1	11	0	2	15	8	0	0	0	0	0	0	0	0	0	0	0	0	0	0	0	0	0	0	0	0	0	0	0	0
euk_asv1767	Eukaryota	Dinoflagellata	Syndiniales	Dino-Group-I	Dino-I-2	Dino-I-2 uc	Dino-I-2 uc_sp.	0	0	0	0	0	0	0	0	0	65	0	232	158	56	30	0	0	0	0	0	0	0	0	0	0	0	0	0	0	0	0	67	0	14	0	0	0	0	0	0	0	0	0	0	0	0	0	0	0	0	0	0	0	0	0	0	0	0	0	0	0	0	0	0	0	0	0	0	0	0	0	0	0	0	0	0	0	0	0	0	0	87	0	56	0	0	0	0	0	0	0	0	0	0	0	0	0
euk_asv177	Eukaryota	Dinoflagellata	Dinophyceae	Gymnodiniales	Gymnodiniaceae	Gymnodiniaceae uc	Gymnodiniaceae uc	0	1	3	0	1254	1935	94	2	0	0	0	2	0	1	0	0	0	0	0	0	0	0	121	0	0	986	7736	230	82	2	6	1	0	1	0	1	5	0	2	0	0	0	0	0	0	0	126	20	4	5853	2	820	0	1	1	1	53	29	3	2	1	2	3	4	7	3	2	1	0	26	1	1	2	0	1959	2897	1682	4	1	1	0	0	0	1	0	0	0	0	0	0	0	0	0	0	0	8	271
euk_asv1770	Eukaryota	Dinoflagellata	Syndiniales	Dino-Group-II	Dino-II-3	Dino-II-3 uc	Dino-II-3 uc_sp.	21	3	3	0	0	0	0	0	0	0	48	116	0	82	0	0	0	0	0	0	0	0	0	0	0	0	0	0	92	19	0	0	0	0	0	0	59	0	0	0	3	0	1	0	0	9	0	0	4	0	0	0	0	0	0	0	0	0	0	1	0	0	0	0	0	0	0	0	0	1	0	0	37	0	0	0	0	0	0	0	58	40	11	16	0	7	0	0	0	0	0	0	0	77	2	3	3
euk_asv1772	Eukaryota	Dinoflagellata	Syndiniales	Dino-Group-II	Dino-Group-II uc	Dino-Group-II uc	Dino-Group-II uc	8	6	0	4	0	0	0	0	0	0	0	0	0	0	0	0	0	0	0	0	1	3	3	3	83	0	96	9	0	0	0	0	0	0	0	0	0	0	0	0	0	0	0	0	0	19	0	5	24	0	0	0	0	0	0	0	0	0	0	0	0	0	0	0	0	18	0	0	0	0	4	0	4	16	25	116	653	0	0	0	0	0	0	0	0	0	0	0	0	0	0	0	1	28	0	0	36
euk_asv1773	Eukaryota	Ochrophyta	Bacillariophyta	Bacillariophyta uc	Mediophyceae	Mediophyceae uc	Mediophyceae uc	0	0	0	0	0	1	37	15	0	0	0	0	0	0	0	0	0	0	0	0	0	0	0	0	4	0	0	0	0	0	0	0	0	0	0	0	36	0	0	0	0	0	0	0	0	0	0	0	0	0	0	0	0	0	0	0	0	0	0	0	0	0	0	0	0	0	0	0	0	0	0	0	0	11	0	0	0	0	11	38	11	0	18	133	0	0	0	0	0	0	0	0	0	0	0	0	0
euk_asv1775	Eukaryota	Dinoflagellata	Syndiniales	Dino-Group-I	Dino-I-5	Dino-I-5 uc	Dino-I-5 uc_sp.	0	0	0	0	0	0	0	0	0	0	83	219	0	100	0	2	0	0	0	0	0	0	0	0	0	0	49	0	35	0	0	0	0	0	0	0	0	0	0	0	0	0	0	0	0	0	0	0	0	0	0	0	0	0	0	0	0	0	0	0	0	0	0	0	0	0	0	0	0	0	0	0	0	0	0	0	0	0	0	0	0	0	0	0	0	0	0	0	0	0	0	0	0	0	0	0	0
euk_asv1776	Eukaryota	Dinoflagellata	Syndiniales	Dino-Group-I	Dino-I-4	Dino-I-4 uc	Dino-I-4 uc_sp.	0	0	0	0	0	0	0	0	0	0	0	484	6	101	0	0	0	0	0	0	0	0	0	0	0	0	0	0	0	52	0	0	0	0	69	0	0	0	0	0	0	0	0	0	0	0	0	0	0	0	0	0	0	0	0	0	0	0	0	0	0	0	0	0	0	0	0	0	0	0	0	0	0	0	0	0	0	0	0	0	0	0	0	0	0	0	0	0	0	0	0	0	0	0	0	0	0
euk_asv1777	Eukaryota	Ochrophyta	MOCH-2	MOCH-2 uc	MOCH-2 uc	MOCH-2 uc	MOCH-2 uc_sp.	0	0	0	0	1	0	65	0	0	0	0	0	0	0	0	0	0	0	0	0	0	0	0	0	0	0	0	0	0	0	0	0	0	0	0	0	0	0	0	0	0	0	0	18	0	0	0	0	0	0	0	0	0	0	0	0	0	0	0	0	0	0	0	0	0	0	20	3	0	0	0	0	0	0	0	0	0	2	0	0	31	0	66	72	0	0	0	0	0	0	2	11	11	0	1	0	0
euk_asv1778	Eukaryota	Dinoflagellata	Dinophyceae	Gymnodiniales	Chytriodiniaceae	Chytriodinium	Chytriodinium_roseum	0	0	0	0	0	0	0	0	0	0	0	0	0	0	0	0	0	0	0	0	0	0	0	90	1	0	0	0	0	0	0	0	0	0	0	0	0	0	0	0	40	40	48	15	1	2	0	0	0	0	0	0	0	0	0	0	0	0	0	0	0	0	0	0	0	0	0	0	0	0	0	0	0	0	0	0	0	0	0	0	0	0	0	0	0	0	0	0	0	0	0	0	0	0	0	0	0
euk_asv178	Eukaryota	Dinoflagellata	Dinophyceae	Gymnodiniales	Gymnodiniaceae	Gymnodinium	Gymnodinium_sp.	205	15	1	30	0	43	155	0	291	1	17	412	1	416	204	13	49	148	0	4	42	102	86	19	178	146	71	73	24	184	1	48	0	59	47	0	170	182	22	12	1	5	35	56	40	231	45	56	37	8	369	4	0	3	1	1	3	10	3	585	0	2140	1130	400	156	251	26	21	208	71	31	100	726	46	87	9	336	78	282	518	3	1040	311	411	75	26	9	14	24	208	224	36	13	2092	16	13	53
euk_asv1780	Eukaryota	Dinoflagellata	Syndiniales	Dino-Group-I	Dino-I-2	Dino-I-2 uc	Dino-I-2 uc_sp.	0	0	0	0	0	0	0	0	145	0	22	561	0	44	0	0	0	0	0	0	0	0	0	0	0	0	0	0	0	0	0	0	0	65	0	0	64	61	0	0	0	0	0	0	0	0	0	0	0	0	0	0	0	0	0	0	0	0	0	0	0	0	0	0	0	0	0	0	0	0	0	0	0	0	0	0	0	0	0	0	0	0	0	0	0	0	0	0	0	0	0	0	0	0	0	0	0
euk_asv1781	Eukaryota	Dinoflagellata	Syndiniales	Dino-Group-III	Dino-Group-III uc	Dino-Group-III uc	Dino-Group-III uc_sp.	0	0	0	0	0	0	0	0	385	0	0	0	0	0	0	0	0	0	0	0	36	4	5	0	0	0	0	0	4	0	0	0	0	0	0	0	77	0	0	0	0	0	0	73	8	200	0	0	0	0	0	0	0	0	0	0	0	0	0	0	0	0	0	0	0	0	5	0	0	0	2	8	15	0	0	0	0	0	0	0	0	20	0	0	0	0	0	0	0	0	0	0	0	15	7	0	0
euk_asv1783	Eukaryota	Radiolaria	RAD-B	RAD-B uc	RAD-B-Group-I	RAD-B-Group-I uc	RAD-B-Group-I uc_sp.	0	0	0	0	0	0	0	0	0	116	13	1	0	12	0	0	0	1	0	0	0	0	0	0	0	0	0	0	0	0	1	51	0	0	0	0	16	15	0	0	0	0	0	0	0	0	0	0	0	0	0	0	0	0	0	0	0	0	0	0	0	0	0	0	0	0	0	0	0	0	0	0	0	0	0	0	0	0	0	0	0	0	0	0	0	0	0	0	0	0	0	0	0	0	0	0	0
euk_asv1784	Eukaryota	Radiolaria	RAD-B	RAD-B uc	RAD-B-Group-I	RAD-B-Group-I uc	RAD-B-Group-I uc_sp.	0	0	1	0	0	0	0	0	18	5	10	262	31	101	0	0	0	0	0	0	0	0	0	0	0	0	0	0	0	0	35	0	0	33	16	0	76	0	0	0	0	0	0	0	0	0	0	0	0	0	0	0	0	0	0	0	0	0	0	0	0	0	0	0	0	0	0	0	0	0	0	0	0	0	0	0	0	0	0	0	0	0	0	12	0	1	0	0	0	0	0	0	0	0	0	0	0
euk_asv1785	Eukaryota	Dinoflagellata	Syndiniales	Dino-Group-I	Dino-I-4	Dino-I-4 uc	Dino-I-4 uc_sp.	0	0	0	0	0	0	0	0	0	0	0	0	0	0	0	0	0	0	0	0	0	0	0	0	0	37	0	0	0	0	0	0	0	0	0	0	14	0	0	0	13	1	0	0	1	5	48	5	112	0	0	0	0	0	0	0	0	0	0	0	0	0	0	0	1	0	0	0	0	0	0	1	7	0	0	0	0	0	0	0	0	0	0	0	0	0	0	0	0	0	0	0	0	0	0	0	0
euk_asv1787	Eukaryota	Dinoflagellata	Syndiniales	Dino-Group-II	Dino-Group-II uc	Dino-II-52 uc	Dino-II-52 uc_sp.	1	0	0	0	0	0	0	0	0	0	0	0	0	0	0	1	1	0	16	0	1	11	12	0	0	0	0	0	0	0	0	0	0	0	0	0	0	0	0	23	46	1	63	80	6	60	0	0	0	0	0	0	0	0	0	0	0	0	0	0	0	0	0	0	0	49	0	0	0	0	0	0	1	0	0	0	0	0	0	0	1	0	1	0	0	0	0	0	0	7	115	93	0	4	0	65	7
euk_asv1789	Eukaryota	Ciliophora	Oligohymenophorea	Apostomatia	Pseudocolliniidae	Pseudocolliniidae uc	Pseudocolliniidae uc_sp.	0	14	0	0	0	0	0	0	0	0	0	0	0	0	0	0	6	0	395	0	30	0	0	0	0	0	0	0	0	0	0	0	0	3	0	0	0	0	0	1	276	0	0	0	0	0	0	0	0	0	0	0	0	0	0	0	0	0	0	0	0	0	0	0	0	0	63	13	0	0	0	0	0	0	0	0	0	0	0	0	0	0	0	0	0	0	0	0	0	0	0	0	116	1	0	0	0
euk_asv179	Eukaryota	Choanoflagellida	Choanoflagellatea	Acanthoecida	Stephanoecidae D	Stephanoecidae D uc	Stephanoecidae D uc_sp.	0	4	9	0	20	100	23	110	851	587	500	2055	341	346	13	5	80	39	13	2	1	2	0	0	0	2	0	17	121	130	202	381	0	32	1	1	104	0	0	45	15	0	0	0	0	0	0	0	0	0	0	0	0	0	1185	0	2514	1	0	0	0	0	130	0	0	68	155	0	0	4	1	1	2	14	1	104	115	109	133	1797	49	1095	79	440	47	46	0	1	0	108	0	0	0	0	1	0	5
euk_asv1790	Eukaryota	Dinoflagellata	Syndiniales	Dino-Group-II	Dino-II-10-and-11	Dino-II-10-and-11 uc	Dino-II-10-and-11 uc_sp.	0	0	0	0	0	0	0	0	0	0	0	0	0	0	0	0	0	0	0	0	0	0	0	0	0	0	0	0	0	0	0	0	0	0	0	0	0	0	0	0	0	0	0	0	0	0	1	0	1	1	1	1	0	0	6	0	0	0	1346	0	0	2	0	0	0	0	4	0	0	0	0	0	0	0	0	0	0	0	0	0	0	0	0	0	0	0	0	0	0	0	0	0	0	0	0	0	0
euk_asv1791	Eukaryota	Ochrophyta	Dictyochophyceae	Dictyochophyceae uc	Pedinellales	Pedinellales uc	Pedinellales uc_sp.	23	234	0	0	20	0	0	0	0	0	0	0	0	0	0	0	0	0	0	0	0	0	6	1	73	0	29	0	0	0	0	0	0	0	0	0	0	0	0	0	0	0	0	0	5	24	0	2	81	72	0	0	0	0	71	0	0	0	0	0	0	0	0	0	1	0	0	0	0	0	0	5	434	0	0	23	0	0	0	0	0	0	0	0	0	0	0	0	0	0	0	0	0	2	0	0	0
euk_asv1792	Eukaryota	Dinoflagellata	Dinophyceae	Suessiales	Suessiaceae	Polarella	Polarella_glacialis	0	0	0	0	0	0	0	0	0	0	0	3	7	4	1	0	0	0	0	0	0	0	0	0	0	0	0	0	0	0	0	0	0	0	0	0	0	0	0	0	0	0	0	0	0	0	0	0	0	0	0	0	0	0	0	0	0	0	0	0	0	0	0	0	0	0	0	0	0	0	0	0	0	0	0	0	11	10	0	0	0	0	4	137	97	132	22	3	3	0	4	4	0	0	0	0	0
euk_asv1793	Eukaryota	Ochrophyta	Chrysophyceae	Chrysophyceae uc	Chrysophyceae F	Paraphysomonas	Paraphysomonas_foraminifera	46	3	7	0	0	0	0	0	0	0	0	0	0	0	0	0	0	0	0	0	23	3	0	0	0	0	0	0	0	0	0	0	0	0	0	73	0	0	0	0	0	0	0	5	42	11	0	0	0	0	0	0	0	0	0	0	0	0	0	0	0	0	0	0	0	0	0	0	0	0	0	0	0	0	0	0	0	0	0	0	0	0	0	0	0	0	0	0	0	0	0	0	0	0	0	0	0
euk_asv1795	Eukaryota	Opalozoa	MAST-12	MAST-12E	MAST-12E uc	MAST-12E uc	MAST-12E uc_sp.	0	0	8	0	0	0	0	0	0	0	0	0	0	0	0	0	0	0	0	0	0	0	0	0	0	0	0	0	0	75	0	0	0	0	0	0	0	0	0	0	0	0	0	0	0	0	0	0	0	0	0	0	0	0	0	0	0	0	0	0	0	0	0	0	0	0	0	0	0	0	29	0	0	0	0	0	0	0	0	138	0	0	0	0	0	0	0	0	0	0	0	0	0	0	0	25	0
euk_asv1798	Eukaryota	Cercozoa	Filosa-Thecofilosea	Cryomonadida	Protaspa-lineage	Protaspa-lineage uc	Protaspa-lineage uc_sp.	0	0	0	0	0	0	0	0	0	0	0	0	0	0	0	0	0	0	75	0	5	0	0	0	0	0	0	0	0	0	0	0	0	0	0	0	0	0	0	0	0	0	5	7	7	2	14	1	1	0	0	0	0	0	0	0	0	0	0	0	0	0	0	0	0	0	0	0	0	0	0	0	1	0	0	0	0	0	0	0	0	0	0	0	0	0	0	0	0	0	0	0	0	0	0	0	0
euk_asv18	Eukaryota	Ciliophora	Phyllopharyngea	Suctoria	Ephelotidae	Ephelota	Ephelota_mammillata	0	0	0	0	0	0	0	0	0	0	0	0	0	0	0	0	0	0	0	0	0	0	0	0	0	0	0	0	0	0	0	0	0	0	0	0	0	0	0	0	0	0	0	0	0	0	0	0	0	0	0	0	0	0	0	0	0	0	0	0	0	0	0	0	0	0	0	0	0	0	0	0	0	48	2	62	0	32	141	2	7	447	186	26	0	217	6	8	11	0	360	100	49	18	62	3	0
euk_asv180	Eukaryota	Ciliophora	Phyllopharyngea	Cyrtophoria_1	Pithitidae	Pithites	Pithites_vorax	2	0	0	0	0	0	0	0	0	0	0	0	0	0	0	0	0	0	0	0	163	1	0	6	6	0	0	0	0	0	0	0	0	0	0	0	0	1	0	0	19	614	249	211	552	58	654	1	0	1	0	0	0	0	0	0	0	0	1	0	0	0	0	0	0	0	0	0	0	0	0	0	0	0	0	0	0	0	0	0	0	0	0	0	0	0	0	0	0	0	0	0	0	0	0	0	0
euk_asv1801	Eukaryota	Katablepharidophyta	Katablepharidaceae	Katablepharidales	Katablepharidales uc	Katablepharidales uc	Katablepharidales uc_sp.	0	1	1	3	0	0	0	0	0	0	0	0	0	0	0	0	0	0	0	16	24	16	0	0	30	0	0	0	0	0	0	0	0	0	0	0	0	0	0	0	0	0	0	0	0	1	0	0	0	0	0	0	0	0	0	0	0	0	0	0	0	0	0	0	0	25	50	0	53	0	0	0	5	1	1	2	2	11	8	6	4	0	1	2	0	4	4	2	2	14	660	114	1	14	8	0	1
euk_asv1802	Eukaryota	Dinoflagellata	Syndiniales	Dino-Group-II	Dino-II-25	Dino-II-25 uc	Dino-II-25 uc_sp.	3	0	0	0	0	65	0	0	0	0	0	0	0	0	0	0	0	0	33	7	0	15	1	0	0	0	0	64	0	0	0	0	0	0	0	0	50	0	0	0	6	0	0	2	0	0	6	8	0	0	0	0	0	0	0	0	0	0	0	0	0	0	0	0	0	0	0	0	68	62	13	0	0	1	0	0	327	0	0	0	0	0	0	0	0	0	0	0	0	0	216	29	0	0	53	19	20
euk_asv1804	Eukaryota	Sagenista	Labyrinthulomycetes	Thraustochytriales	Thraustochytriaceae	Thraustochytriaceae uc	Thraustochytriaceae uc_sp.	19	5	2	2	0	0	0	0	0	0	2	0	0	0	0	0	0	0	0	3	0	16	0	12	150	19	0	0	0	0	0	0	0	0	0	0	0	0	0	0	0	0	0	0	8	4	303	57	0	41	0	0	0	0	0	0	0	0	0	0	0	0	0	0	0	0	0	0	0	0	24	0	0	0	0	5	0	0	7	0	0	0	0	0	0	0	0	0	0	0	0	0	41	0	0	3	1
euk_asv1805	Eukaryota	Dinoflagellata	Dinophyceae	Peridiniales	Amphidiniopsidaceae	Islandinium	Islandinium_tricingulatum	10	0	0	1	0	0	0	0	0	0	0	0	0	0	0	0	0	0	0	0	1	6	10	0	16	0	0	0	0	0	0	0	0	0	0	0	0	0	0	0	0	0	1	0	0	228	0	1	0	0	0	0	0	0	0	0	0	3	0	0	5	1	0	1	0	0	0	13	147	0	2	7	35	0	0	0	0	0	0	0	0	0	0	0	0	0	0	0	0	0	16	0	0	137	0	8	1
euk_asv1806	Eukaryota	Ochrophyta	Bacillariophyta	Bacillariophyta uc	Raphid-pennate	Nitzschia	Nitzschia uc	0	0	0	0	0	0	0	0	0	0	0	0	0	0	0	0	8	0	5	0	0	0	7	0	0	0	0	0	9	0	0	378	0	0	0	4	62	1	7	20	7	6	0	0	0	0	11	1	0	0	0	0	0	0	0	0	0	0	0	0	0	0	0	24	87	0	3	0	0	12	0	0	1	0	0	32	0	0	0	0	0	0	0	0	0	0	0	2	0	0	0	0	0	0	1	0	0
euk_asv1811	Eukaryota	Dinoflagellata	Syndiniales	Dino-Group-II	Dino-II-4	Dino-II-4 uc	Dino-II-4 uc_sp.	0	0	0	0	0	0	0	0	0	0	0	0	0	0	0	0	0	0	0	0	0	0	0	9	0	2	0	0	0	0	0	0	0	0	0	0	0	0	0	0	0	0	0	0	0	9	0	0	0	0	0	0	0	3	0	0	0	0	0	0	1	0	0	0	0	0	0	0	0	0	0	0	12	0	0	0	0	0	0	0	0	0	0	0	0	0	0	0	0	0	0	0	0	3	0	0	0
euk_asv1812	Eukaryota	Ochrophyta	Bacillariophyta	Bacillariophyta uc	Raphid-pennate	Raphid-pennate uc	Raphid-pennate uc	0	0	0	0	0	0	0	0	0	0	0	0	0	0	0	0	0	0	0	0	0	0	0	0	0	0	0	0	0	0	0	0	0	0	0	0	0	0	0	0	0	0	0	0	0	0	0	0	0	0	0	0	0	0	0	0	0	0	0	0	0	0	0	0	0	0	0	0	0	0	0	0	0	0	0	0	0	0	0	0	0	0	0	65	12	469	19	0	0	0	0	0	0	0	0	0	0
euk_asv1813	Eukaryota	Ochrophyta	Chrysophyceae	Chrysophyceae uc	Chrysophyceae I	Chrysophyceae I uc	Chrysophyceae I uc_sp.	0	0	0	0	0	0	0	0	0	0	0	0	0	0	0	0	0	0	9	13	305	15	9	1	22	0	0	0	11	0	0	0	0	0	0	0	0	0	0	5	0	0	0	74	3	0	0	0	0	0	0	0	0	0	0	0	0	0	0	0	0	0	0	0	0	0	0	0	52	0	7	0	0	0	0	4	0	0	0	0	0	0	0	0	0	0	0	0	0	0	0	0	0	24	0	0	0
euk_asv1814	Eukaryota	Dinoflagellata	Syndiniales	Dino-Group-II	Dino-Group-II uc	Dino-Group-II uc	Dino-Group-II uc_sp.	74	0	0	0	0	0	0	0	0	0	0	0	0	0	0	0	0	0	0	1	1	0	1	0	0	0	0	0	0	0	0	0	0	0	0	0	0	0	0	0	0	6	11	0	4	71	0	0	5	0	0	0	0	0	0	0	1	0	0	0	0	0	0	0	0	12	0	0	170	0	7	0	47	0	0	0	0	0	0	0	0	0	0	0	0	0	0	0	0	0	18	33	62	139	0	0	0
euk_asv1815	Eukaryota	Dinoflagellata	Dinophyceae	Peridiniales	Peridiniales uc	Peridiniales uc	Peridiniales uc	3	10	5	0	0	0	0	0	2	0	0	7	1	0	0	0	0	0	3	2	4	0	16	44	229	182	143	6	1	0	1	0	0	1	0	2	0	0	0	0	1	0	3	10	0	2	11	10	22	3	0	0	0	0	0	0	0	0	0	0	0	0	0	0	0	2	1	0	0	0	0	1	0	2	0	111	1	0	0	1	0	12	0	0	3	0	0	2	0	0	11	60	1	0	13	0	0
euk_asv1819	Eukaryota	Dinoflagellata	Syndiniales	Dino-Group-II	Dino-Group-II uc	Dino-Group-II uc	Dino-Group-II uc	0	0	0	0	0	0	0	0	0	0	0	166	0	0	0	0	0	0	0	0	0	0	0	0	0	0	0	47	0	0	0	0	0	0	0	0	0	0	0	0	0	0	0	0	0	0	0	0	0	0	0	0	0	0	0	0	0	0	0	0	0	0	0	0	0	0	0	0	0	0	0	0	0	0	0	0	0	0	0	0	0	174	135	0	0	0	0	0	0	0	0	0	0	0	0	0	0
euk_asv182	Eukaryota	Ochrophyta	Chrysophyceae	Chrysophyceae uc	Chrysophyceae C	Chrysophyceae C uc	Chrysophyceae C uc_sp.	0	0	0	1	0	0	0	0	0	0	0	1	3240	46	0	0	0	0	0	0	1	0	0	0	0	0	0	0	0	0	0	0	0	0	0	0	0	0	0	0	0	0	0	0	0	0	0	0	0	0	0	0	1	0	0	0	0	0	0	0	0	0	0	13	0	0	0	0	0	0	0	0	0	0	0	111	0	719	0	0	0	0	0	0	0	0	0	0	0	0	0	0	0	0	0	0	1
euk_asv1820	Eukaryota	Ciliophora	Spirotrichea	Strombidiida	Strombidiida uc	Strombidiida uc	Strombidiida uc_sp.	0	0	0	0	0	0	0	0	0	0	0	0	0	0	0	0	0	0	0	0	0	0	0	0	0	0	0	0	0	0	0	0	0	0	0	0	0	0	0	0	0	0	0	0	0	0	0	0	0	0	0	0	0	0	0	0	0	0	0	0	0	0	0	0	0	0	0	0	0	0	0	0	0	0	103	0	509	0	0	0	1	0	0	0	0	0	0	0	0	0	0	0	6	0	0	0	0
euk_asv1822	Eukaryota	Radiolaria	RAD-C	RAD-C uc	RAD-C uc	RAD-C uc	RAD-C uc_sp.	0	0	0	0	0	0	7	25	16	33	10	36	8	7	0	1	0	0	0	0	0	0	0	0	0	0	0	0	0	0	0	0	0	0	0	0	0	0	0	0	0	0	0	0	0	0	0	0	0	0	0	0	0	0	0	0	0	0	0	0	0	0	0	0	0	0	0	0	0	0	0	0	0	0	0	0	0	0	0	0	0	0	0	0	0	0	0	0	0	0	0	0	0	0	0	0	0
euk_asv1825	Eukaryota	Dinoflagellata	Syndiniales	Dino-Group-I	Dino-I-4	Dino-I-4 uc	Dino-I-4 uc_sp.	0	0	0	0	0	0	0	0	0	0	45	0	0	0	0	0	0	0	0	0	0	0	0	0	0	0	0	0	0	0	0	0	0	0	0	0	0	0	0	0	0	0	0	0	0	0	0	0	0	0	0	1	0	0	0	0	0	0	0	0	0	0	0	0	0	0	0	1	0	0	0	0	0	0	0	0	0	0	0	54	0	269	17	0	0	0	0	0	0	0	0	0	0	0	0	0	0
euk_asv1827	Eukaryota	Dinoflagellata	Dinophyceae	Peridiniales	Heterocapsaceae	Heterocapsa	Heterocapsa_sp.	0	0	0	4	0	24	0	0	0	0	0	0	0	0	0	0	0	0	0	0	2	0	1	0	122	3	100	0	12	9	0	0	0	0	0	0	0	0	0	0	0	0	0	0	0	0	0	0	0	0	0	0	0	0	0	0	0	0	0	0	0	0	0	0	0	0	0	0	0	0	0	0	0	42	2	257	0	0	0	0	0	0	0	11	0	0	0	0	0	0	21	0	0	0	0	0	12
euk_asv183	Eukaryota	Picozoa	Picozoa uc	Picozoa uc	Picozoa uc	Picozoa uc	Picozoa uc_sp.	352	71	34	24	46	24	328	0	331	0	0	96	0	10	0	0	16	40	52	23	12	168	57	15	18	145	2	0	29	0	0	0	0	0	0	0	0	1	0	62	54	15	30	91	6	966	1	39	103	280	0	1	1557	0	0	0	3	8	0	0	4	0	0	148	128	52	136	30	1983	130	128	82	646	26	0	77	321	219	0	402	90	203	0	0	0	20	0	0	0	34	16	4	26	258	189	12	35
euk_asv1833	Eukaryota	Ochrophyta	Chrysophyceae	Chrysophyceae uc	Chrysophyceae H	Chrysophyceae H uc	Chrysophyceae H uc_sp.	25	3	0	0	0	0	0	0	0	0	0	0	0	0	0	0	0	0	0	1	49	274	45	0	0	0	0	0	0	0	0	0	0	0	0	0	0	0	0	0	0	0	0	1	7	103	6	0	0	0	0	0	0	0	0	0	0	0	0	0	0	0	0	0	0	0	0	0	0	0	61	0	0	0	0	0	0	0	0	0	0	0	0	0	0	0	0	0	0	0	0	0	120	12	8	0	0
euk_asv1835	Eukaryota	Dinoflagellata	Syndiniales	Dino-Group-II	Dino-II-7	Dino-II-7 uc	Dino-II-7 uc_sp.	1	2	8	4	13	0	0	0	0	0	0	0	0	0	0	0	11	10	0	0	0	0	1	0	0	0	0	0	0	0	0	0	0	79	0	0	0	0	0	0	0	0	0	0	0	12	3	59	15	20	239	0	0	0	0	0	0	0	0	0	0	0	0	0	0	0	0	0	0	0	8	3	16	0	58	0	183	1	0	0	0	0	0	0	0	0	0	0	0	0	0	0	0	0	0	0	2
euk_asv1836	Eukaryota	Dinoflagellata	Syndiniales	Dino-Group-II	Dino-Group-II uc	Dino-Group-II uc	Dino-Group-II uc_sp.	33	1	5	3	11	0	0	0	0	0	0	0	0	0	0	0	0	0	0	0	0	0	0	0	0	0	12	0	11	0	0	0	0	0	0	0	0	0	0	0	0	0	0	0	0	24	0	0	0	0	0	0	0	0	0	0	0	0	0	0	0	0	0	0	0	0	0	0	112	0	0	0	2	8	46	0	0	96	0	0	0	0	0	0	0	82	0	0	0	0	0	0	0	11	53	0	4
euk_asv1837	Eukaryota	Eukaryota uc	Eukaryota uc	Eukaryota uc	Eukaryota uc	Eukaryota uc	Eukaryota uc	0	0	0	0	21	81	0	0	0	0	0	0	0	95	0	0	0	0	3	5	0	0	0	0	0	41	79	46	0	0	0	0	0	0	1	0	0	97	0	13	0	0	0	0	0	0	0	28	0	0	0	0	0	0	0	0	0	0	0	0	0	0	0	0	0	0	0	0	0	0	0	0	0	16	0	0	71	210	0	0	0	0	0	0	0	0	0	0	0	0	0	0	0	0	0	0	0
euk_asv184	Eukaryota	Ochrophyta	Bacillariophyta	Bacillariophyta uc	Coscinodiscophyceae	Melosira	Melosira_arctica	0	0	0	3	3	0	0	0	0	0	5	2	0	1	0	0	0	0	5	0	1	49	3	0	0	0	0	0	0	0	0	0	0	0	0	0	0	0	0	0	0	0	0	1	1	0	0	1	0	0	0	0	0	0	0	0	0	0	0	0	0	0	0	1	0	0	0	0	0	0	0	0	1	0	0	0	0	0	0	0	0	0	0	0	0	0	0	0	0	0	0	0	0	0	0	0	0
euk_asv1841	Eukaryota	Cryptophyta	Cryptophyceae	Cryptomonadales	Cryptomonadales uc	Teleaulax	Teleaulax uc	5	10	1	0	0	1	0	0	0	0	0	1	0	0	0	0	26	18	5	66	0	25	42	0	0	0	0	0	0	0	0	0	0	0	0	0	0	0	0	0	0	0	0	0	0	0	3	0	4	0	0	0	0	0	0	0	0	0	0	0	0	0	0	0	0	24	105	1	155	98	123	0	1	1	0	51	0	0	0	0	0	0	0	0	0	0	0	4	30	12	75	0	193	8	14	26	18
euk_asv1842	Eukaryota	Radiolaria	Acantharea	Acantharea uc	Acantharea uc	Acantharea uc	Acantharea uc_sp.	0	0	0	0	4	0	0	0	0	0	0	0	0	0	0	0	0	0	0	0	0	0	0	0	0	0	0	0	0	0	0	0	0	0	0	0	0	0	0	0	0	0	0	0	0	0	0	0	0	0	0	0	0	0	0	0	0	0	0	0	0	0	0	0	0	0	0	0	0	0	0	0	0	0	0	0	0	6	0	44	0	0	0	24	0	108	56	0	0	0	0	0	0	0	0	0	0
euk_asv1846	Eukaryota	Dinoflagellata	Syndiniales	Dino-Group-II	Dino-II-10-and-11	Dino-II-10-and-11 uc	Dino-II-10-and-11 uc_sp.	4	1	0	0	0	0	0	0	0	0	0	0	0	0	0	0	0	0	0	0	0	0	0	0	0	0	0	0	0	107	0	0	0	0	0	1	0	0	0	0	0	0	0	0	1	10	3	0	45	0	0	0	0	0	0	0	0	0	0	0	0	0	2	0	0	0	0	0	1	0	0	0	0	0	1	0	0	0	0	0	0	0	0	0	0	0	0	0	0	1	0	0	0	36	5	53	0
euk_asv1847	Eukaryota	Ciliophora	Spirotrichea	Strombidiida	Strombidiidae_M	Strombidium_M	Strombidium_M_sp.	0	0	1	0	0	0	96	0	0	0	1	0	0	0	0	0	0	0	0	0	0	0	0	0	0	0	0	0	0	0	0	0	0	0	0	0	0	3	0	0	0	0	0	0	0	0	0	0	0	0	0	0	0	0	0	0	0	2	1	0	0	0	0	0	0	0	0	0	0	1	0	0	0	0	0	0	0	0	0	187	0	65	0	1	0	6	0	1	0	0	0	0	0	0	0	0	0
euk_asv1848	Eukaryota	Dinoflagellata	Syndiniales	Dino-Group-II	Dino-II-27	Dino-II-27 uc	Dino-II-27 uc_sp.	0	0	0	0	0	0	0	0	0	0	0	248	127	0	0	0	0	0	0	0	0	0	0	0	0	0	0	0	1	0	0	106	0	0	0	0	0	0	0	0	0	0	0	0	0	0	0	0	0	0	0	0	0	0	0	0	0	0	0	0	0	0	0	0	0	0	0	0	0	0	0	0	0	0	0	0	0	0	0	0	0	0	0	0	0	0	0	0	0	0	0	0	0	0	0	0	0
euk_asv1849	Eukaryota	Dinoflagellata	Syndiniales	Dino-Group-II	Dino-II-10-and-11	Dino-II-10-and-11 uc	Dino-II-10-and-11 uc_sp.	0	0	0	0	0	0	0	0	197	0	0	0	137	1	35	0	0	0	0	0	0	0	0	0	0	0	0	0	0	0	0	0	0	0	0	0	0	110	0	0	0	0	0	0	0	0	0	0	0	0	0	0	0	0	0	0	0	0	0	0	0	0	0	0	0	0	0	0	0	0	0	0	0	0	0	0	0	0	179	33	14	0	0	76	0	1	0	0	0	0	0	0	0	0	0	0	0
euk_asv185	Eukaryota	Eukaryota uc	Eukaryota uc	Eukaryota uc	Eukaryota uc	Eukaryota uc	Eukaryota uc	0	7	15	6	0	0	0	0	0	0	0	0	0	0	0	0	0	0	0	1	3	2	0	0	0	0	0	0	0	0	0	0	0	0	0	0	0	0	0	0	0	0	40	5	5	10	0	0	0	0	0	0	0	0	0	0	0	0	0	0	0	0	0	0	0	0	0	0	0	0	0	0	0	1	4	0	1	0	0	16	0	0	0	31	0	0	2	39	67	299	1	0	0	6	0	0	5
euk_asv1850	Eukaryota	Choanoflagellida	Choanoflagellatea	Acanthoecida	Stephanoecidae H	Stephanoecidae H uc	Stephanoecidae H uc_sp.	0	0	0	0	0	0	0	0	0	0	0	0	0	1	0	0	0	3	0	0	0	0	0	0	0	0	0	0	0	0	0	0	0	0	0	0	0	0	0	0	0	0	0	0	0	0	0	0	0	0	0	0	0	0	704	0	0	0	0	0	0	0	1	0	0	0	0	0	0	0	0	0	0	0	0	3	0	0	100	145	3	0	14	0	0	0	0	0	0	0	0	0	0	0	0	0	0
euk_asv1851	Eukaryota	Cryptophyta	Cryptophyceae	Cryptomonadales	Cryptomonadales uc	Plagioselmis	Plagioselmis_prolonga	4	7	5	7	0	0	0	0	0	0	0	0	0	0	0	0	14	9	0	22	8	18	4	0	38	14	61	13	0	0	0	0	0	0	0	0	0	0	0	1	0	7	3	10	6	13	0	5	24	1	0	0	1	0	0	0	0	0	0	0	0	0	0	0	109	31	0	6	0	8	0	7	6	40	91	24	0	0	0	0	0	0	0	0	0	0	0	0	0	4	3	1	0	0	0	0	7
euk_asv1853	Eukaryota	Dinoflagellata	Dinophyceae	Gymnodiniales	Gymnodiniaceae	Gyrodinium	Gyrodinium_helveticum	0	0	0	0	0	0	0	0	0	0	0	0	0	0	0	0	0	0	63	0	0	0	0	5	0	0	0	0	0	0	0	0	0	0	0	0	0	0	0	0	10	4	5	3	5	4	0	0	0	0	0	0	0	0	0	0	0	0	0	0	0	0	0	0	0	0	0	0	0	0	0	0	0	0	0	0	0	0	0	251	0	124	0	0	0	0	0	0	0	0	0	0	0	0	0	0	0
euk_asv1854	Eukaryota	Dinoflagellata	Syndiniales	Dino-Group-I	Dino-I-1	Dino-I-1 uc	Dino-I-1 uc_sp.	0	0	0	0	0	0	0	0	0	0	0	0	0	0	0	0	0	0	0	0	0	0	0	0	3	0	5	132	60	27	24	44	1	4	11	4	1	6	0	4	1	1	5	0	1	3	23	4	18	49	23	63	75	6	32	0	16	2	4	4	4	9	0	0	21	3	9	16	5	2	3	4	0	0	0	0	0	0	0	0	0	0	0	0	0	0	0	0	0	0	0	0	0	0	0	0	0
euk_asv1855	Eukaryota	Haptophyta	Prymnesiophyceae	Phaeocystales	Phaeocystaceae	Phaeocystis	Phaeocystis_pouchetii	0	0	0	0	0	0	0	0	0	0	0	0	0	0	0	0	0	0	0	0	0	0	0	0	0	0	0	0	0	0	0	0	0	0	0	0	0	0	0	0	0	0	0	0	0	0	1	0	0	0	0	0	0	0	0	0	0	0	0	0	0	0	2	2	6	0	0	0	0	0	0	3	4	0	0	0	0	0	0	0	0	0	0	0	0	0	0	0	0	0	0	0	0	0	0	0	0
euk_asv1856	Eukaryota	Dinoflagellata	Syndiniales	Dino-Group-I	Dino-I-1	Dino-I-1 uc	Dino-I-1 uc_sp.	0	0	0	0	0	0	0	0	0	0	0	0	0	0	0	0	0	0	0	0	0	0	0	0	1	0	6	113	60	23	13	26	0	2	6	4	2	4	0	10	1	0	2	1	3	1	33	4	16	43	17	21	51	3	26	0	13	0	1	2	1	9	0	0	1	7	4	4	7	1	1	0	0	0	0	0	0	0	0	0	0	0	0	0	0	0	0	0	0	0	0	0	0	0	0	0	0
euk_asv1857	Eukaryota	Dinoflagellata	Syndiniales	Dino-Group-II	Dino-II-1	Dino-II-1 uc	Dino-II-1 uc_sp.	6	0	0	0	0	0	0	0	0	0	0	0	0	0	0	0	0	0	0	4	2	4	2	0	0	0	0	0	0	0	0	0	0	0	0	0	0	4	0	0	0	0	0	6	13	26	0	0	0	0	0	0	0	0	0	0	0	0	0	0	0	0	0	0	0	0	29	0	70	0	0	0	0	0	0	53	1	0	45	22	0	0	0	0	0	0	0	0	0	0	4	39	51	14	10	0	18
euk_asv1859	Eukaryota	Ochrophyta	Bacillariophyta	Bacillariophyta uc	Raphid-pennate	Pseudo-nitzschia	Pseudo-nitzschia uc	0	4	30	66	49	0	0	0	0	0	0	0	0	0	0	0	0	0	0	0	0	0	0	47	95	21	10	0	0	0	0	0	0	0	0	0	0	0	0	0	0	0	0	0	0	0	22	63	7	16	0	0	0	0	0	0	0	0	0	0	0	0	0	0	0	0	0	0	0	0	0	0	0	0	0	5	0	0	0	0	0	0	0	0	0	0	0	0	0	0	0	0	0	0	0	1	53
euk_asv186	Eukaryota	Ciliophora	Spirotrichea	Strombidiida	Strombidiidae_H	Strombidiidae_H uc	Strombidiidae_H uc_sp.	1519	8	0	1	0	1	201	0	0	0	10	0	0	0	0	0	0	4	328	4146	39	777	1537	143	86	149	18	0	27	0	0	0	0	0	0	0	0	0	0	0	0	1	169	826	336	1053	115	42	0	378	312	0	0	0	0	0	0	0	2	0	1	0	0	0	0	71	2113	0	1475	3	0	534	91	191	1176	11	1007	0	0	3	0	0	0	0	0	0	0	0	0	0	2	0	113	3	0	3	222
euk_asv1861	Eukaryota	Sagenista	Labyrinthulomycetes	Labyrinthulales	Labyrinthulaceae	Labyrinthulaceae uc	Labyrinthulaceae uc_sp.	0	0	0	0	0	0	0	112	0	0	0	98	16	47	0	0	0	0	0	0	0	0	0	0	0	0	5	0	1	0	0	83	0	15	142	0	13	0	0	0	0	0	0	0	0	0	0	0	0	0	0	0	0	0	0	0	0	0	0	0	0	0	0	0	0	0	0	0	0	0	0	0	0	0	0	0	0	102	27	0	0	15	95	0	0	2	0	0	0	0	0	0	0	0	0	0	0
euk_asv1863	Eukaryota	Telonemia	Telonemia uc	Telonemia uc	Telonemia-Group-2	Telonemia-Group-2 uc	Telonemia-Group-2 uc_sp.	0	0	0	0	0	0	0	0	0	0	0	0	0	0	50	1	1	0	0	0	0	0	0	0	0	9	0	0	0	0	0	0	0	0	0	0	0	72	0	0	0	0	0	0	0	1	0	0	0	0	0	0	0	0	0	0	0	0	0	0	0	0	0	0	0	5	0	0	20	0	0	1	72	5	0	0	0	0	0	0	0	3	0	0	0	7	0	18	0	0	0	0	0	0	0	0	0
euk_asv1864	Eukaryota	Choanoflagellida	Choanoflagellatea	Acanthoecida	Stephanoecidae D	Stephanoecidae D uc	Stephanoecidae D uc_sp.	0	0	0	0	0	0	0	0	0	0	2	134	0	11	0	0	0	4	0	0	0	0	0	0	0	0	0	0	0	0	0	0	0	0	0	0	18	0	0	0	0	0	0	0	0	0	0	0	0	0	0	0	0	0	0	0	0	0	0	0	0	0	0	0	0	2	0	0	0	0	0	0	0	0	0	0	0	0	0	287	0	0	2	0	0	0	0	0	0	0	0	0	0	0	0	0	0
euk_asv1865	Eukaryota	Chlorophyta	Pyramimonadales	Pyramimonadales uc	Pyramimonadales uc	Pyramimonadales uc	Pyramimonadales uc_sp.	0	8	0	0	0	0	0	0	0	0	0	0	0	0	0	0	8	42	0	0	0	0	1	0	0	0	0	0	0	0	0	0	0	0	0	0	0	0	0	0	0	0	12	1	4	4	0	0	0	0	0	0	0	0	0	0	0	0	0	0	0	0	0	0	65	69	0	0	0	0	0	0	0	0	0	0	164	0	0	0	0	0	77	25	0	0	0	2	0	582	46	43	0	2	0	0	0
euk_asv1866	Eukaryota	Haptophyta	Prymnesiophyceae	Prymnesiales	Prymnesiales uc	Chrysocampanula	Chrysocampanula_spinifera	0	0	0	0	0	0	0	0	0	0	0	0	0	0	0	0	0	0	0	13	2	6	0	2	0	25	0	0	8	0	69	0	0	126	84	0	0	95	0	0	27	10	16	125	47	3	0	0	0	0	0	0	0	0	223	0	0	0	0	0	0	0	0	0	0	0	0	0	0	0	0	3	0	0	83	0	0	0	0	0	0	0	0	0	0	0	0	0	0	0	0	0	0	0	0	0	0
euk_asv1867	Eukaryota	Dinoflagellata	Dinophyceae	Peridiniales	Peridiniales uc	Peridiniales uc	Peridiniales uc	20	1	9	0	0	0	0	0	0	0	0	0	0	0	0	0	0	1	8	6	7	2	4	2	5	41	55	64	0	0	3	2	0	59	0	1	1	1	0	0	0	0	0	1	2	8	5	1	89	57	0	0	0	0	0	1	0	0	0	0	0	0	0	0	2	0	0	0	0	0	60	2	2	56	103	42	22	0	2	3	1	0	6	0	0	0	0	0	0	0	2	4	0	1	1	0	7
euk_asv1869	Eukaryota	Dinoflagellata	Syndiniales	Dino-Group-II	Dino-II-10-and-11	Dino-II-10-and-11 uc	Dino-II-10-and-11 uc_sp.	0	0	0	0	0	0	0	0	0	0	0	319	54	0	0	0	0	0	0	0	0	0	0	0	0	0	0	0	0	0	0	0	0	0	136	0	1	0	0	0	0	0	0	0	0	0	0	0	0	0	0	0	0	0	0	0	0	0	0	0	0	0	0	0	0	0	0	0	0	0	0	0	0	0	0	0	0	0	0	0	0	0	0	46	0	0	0	0	0	0	0	0	0	0	0	0	0
euk_asv187	Eukaryota	Dinoflagellata	Syndiniales	Dino-Group-I	Dino-I-1	Dino-I-1 uc	Dino-I-1 uc_sp.	0	0	0	0	0	0	0	0	0	0	0	0	0	0	0	0	0	0	0	0	0	0	0	0	0	0	0	0	0	0	1	1	0	0	0	0	0	0	0	0	0	1	0	1	0	1	5	0	0	0	0	0	0	0	1	0	0	0	0	0	0	0	2	15	0	0	0	0	0	0	1	0	0	0	0	1	0	88	0	0	0	0	0	0	0	0	0	0	0	0	9	0	0	0	0	0	0
euk_asv1870	Eukaryota	Dinoflagellata	Syndiniales	Dino-Group-II	Dino-II-1	Dino-II-1 uc	Dino-II-1 uc_sp.	0	0	0	0	0	0	0	0	580	0	0	0	0	1	0	0	0	0	0	0	0	0	0	0	0	0	0	0	0	0	0	0	0	0	0	0	0	28	0	1	0	0	0	0	0	0	0	0	0	0	0	0	0	0	0	0	0	0	0	0	0	0	0	0	0	0	0	0	0	0	0	0	0	0	0	0	0	0	0	0	0	46	0	0	0	0	0	0	0	0	0	0	0	0	0	0	0
euk_asv1875	Eukaryota	Dinoflagellata	Syndiniales	Dino-Group-II	Dino-II-16	Dino-II-16 uc	Dino-II-16 uc_sp.	0	0	0	0	0	0	0	0	0	0	0	203	0	0	6	0	0	0	0	0	0	0	0	0	0	0	0	0	0	0	55	0	0	0	0	0	0	0	16	0	0	0	0	0	0	1	0	0	0	0	0	22	0	0	0	0	0	0	0	0	0	0	0	0	0	0	0	0	0	0	0	0	0	0	0	0	0	31	0	15	0	14	0	0	0	0	0	0	0	0	0	0	0	0	0	0	0
euk_asv1877	Eukaryota	Chlorophyta	Mamiellophyceae	Dolichomastigales	Crustomastigaceae	Crustomastigaceae-AB	Crustomastigaceae-AB_sp.	0	1	0	0	0	0	0	0	0	0	0	0	0	0	0	0	0	0	0	0	0	0	11	7	51	0	0	0	0	0	0	0	0	0	0	0	0	0	1	0	0	0	0	0	0	0	0	0	19	0	0	0	0	0	0	0	0	0	0	0	0	0	0	0	0	0	0	0	0	0	0	0	7	0	0	0	0	0	0	0	0	0	0	0	0	0	0	0	0	0	0	0	0	0	34	11	20
euk_asv1878	Eukaryota	Dinoflagellata	Syndiniales	Dino-Group-I	Dino-I-1	Dino-I-1 uc	Dino-I-1 uc_sp.	0	0	0	0	0	0	0	0	0	0	0	0	0	0	0	0	0	0	0	0	0	4	2	13	0	43	0	10	0	0	0	0	0	0	0	0	0	0	0	0	0	0	0	0	9	5	101	70	0	0	0	0	0	0	0	0	0	0	0	0	0	0	0	0	0	0	0	0	75	83	0	0	4	0	0	0	166	0	0	0	0	0	0	0	0	0	0	0	0	0	0	0	0	0	0	0	0
euk_asv1879	Eukaryota	Dinoflagellata	Syndiniales	Dino-Group-I	Dino-I-4	Dino-I-4 uc	Dino-I-4 uc_sp.	0	0	0	0	0	0	0	0	0	0	0	0	0	0	0	0	0	0	0	0	0	0	0	0	0	0	0	0	0	1	4	0	0	1	0	136	0	0	9	0	0	0	0	0	0	0	0	0	0	0	0	0	0	0	0	0	0	0	0	0	0	0	0	0	0	0	0	0	0	0	0	0	0	0	0	0	0	0	0	0	0	0	0	0	0	0	0	0	0	0	0	0	0	0	0	0	0
euk_asv188	Eukaryota	Dinoflagellata	Syndiniales	Dino-Group-II	Dino-II-14	Dino-II-14 uc	Dino-II-14 uc_sp.	62	24	9	13	0	0	0	2	0	0	2	0	0	0	0	0	0	1	2	68	1491	7855	1774	1125	730	88	26	0	0	0	0	0	0	0	0	0	0	0	0	0	0	14	0	453	75	18	3	8	225	0	0	0	0	0	0	0	0	0	0	1	0	0	0	0	0	0	0	1	0	0	0	257	183	19	0	130	0	2	0	0	0	0	0	0	0	0	0	0	0	1	0	0	0	2794	1467	201	10
euk_asv1880	Eukaryota	Dinoflagellata	Syndiniales	Dino-Group-IV	Dino-Group-IV-Hematodinium-Group	Hematodinium	Hematodinium_sp.	0	0	0	0	0	0	0	0	0	77	0	0	0	0	0	0	0	0	0	0	0	0	0	0	0	0	0	0	0	0	0	0	0	0	0	75	0	0	0	0	0	0	0	0	0	0	0	0	0	75	0	0	0	0	0	0	0	0	0	0	0	0	0	0	0	0	0	0	0	0	0	0	0	0	0	0	0	0	0	0	0	0	0	0	0	0	0	0	0	0	0	0	0	0	0	0	0
euk_asv1882	Eukaryota	Opalozoa	MAST-3	MAST-3D	MAST-3D uc	MAST-3D uc	MAST-3D uc_sp.	12	7	0	1	0	0	0	0	0	0	0	0	0	0	0	0	0	0	0	0	0	0	0	0	0	0	0	0	0	0	0	0	0	0	0	0	0	0	0	0	0	0	0	0	0	0	0	2	0	0	0	0	0	0	0	0	0	0	0	0	0	0	0	0	0	4	0	0	0	0	0	0	0	7	0	0	0	0	0	14	0	0	0	0	0	0	0	0	0	0	0	0	0	0	0	0	0
euk_asv1883	Eukaryota	Chlorophyta	Mamiellophyceae	Dolichomastigales	Dolichomastigaceae	Dolichomastigaceae-B	Dolichomastigaceae-B_sp.	0	0	0	0	0	0	0	0	0	0	0	0	0	0	0	0	0	0	0	0	7	5	0	3	0	0	0	0	0	0	0	0	0	0	0	0	0	0	0	0	0	0	0	0	0	1	0	0	0	0	0	0	0	0	0	0	0	0	0	0	0	0	0	0	0	0	0	0	0	0	0	0	0	0	0	0	0	0	0	0	0	0	0	0	233	0	0	0	0	0	0	0	0	0	0	0	0
euk_asv1885	Eukaryota	Cercozoa	Filosa-Imbricatea	Filosa-Imbricatea uc	Novel-clade-2	Novel-clade-2 uc	Novel-clade-2 uc_sp.	41	1	0	0	0	0	0	0	0	0	0	0	0	0	0	0	0	0	1	0	0	50	198	0	0	0	0	0	0	0	0	0	0	0	0	0	0	0	0	0	0	0	0	0	0	0	0	0	0	0	0	0	0	0	0	0	0	0	0	0	0	0	0	0	0	0	0	0	0	0	0	0	0	2	8	21	57	0	0	0	0	0	0	0	0	0	0	0	0	0	0	0	583	0	25	0	1
euk_asv1886	Eukaryota	Dinoflagellata	Dinophyceae	Suessiales	Suessiaceae	Biecheleriopsis	Biecheleriopsis_adriatica	4	8	0	12	0	0	0	0	0	0	0	0	0	0	0	0	0	0	0	0	1	0	15	53	37	13	1	0	0	0	0	0	0	0	0	0	0	0	5	0	1	4	15	3	3	0	43	15	43	0	4	0	0	0	0	0	0	0	0	0	0	0	0	0	0	0	0	0	1	0	14	2	1	0	0	0	242	0	0	0	0	0	0	0	0	0	0	1	6	4	29	12	0	129	100	27	53
euk_asv1887	Eukaryota	Radiolaria	Acantharea	Acantharea uc	Acantharea uc	Acantharea uc	Acantharea uc_sp.	40	0	0	0	0	0	0	0	0	1	0	0	0	0	0	0	0	0	0	88	4	9	62	37	319	3	0	0	0	0	0	0	0	0	0	0	0	0	0	0	0	1	15	51	24	3	81	12	11	0	0	0	0	0	0	0	0	0	0	0	0	0	0	0	0	18	4	0	117	0	0	0	0	20	98	0	0	0	0	0	0	0	0	0	0	0	0	0	0	0	0	0	0	0	19	5	20
euk_asv1889	Eukaryota	Ciliophora	Oligohymenophorea	OLIGO5	OLIGO5 uc	OLIGO5 uc	OLIGO5 uc_sp.	0	1	0	0	0	0	0	0	0	0	0	0	0	0	0	0	4	0	0	2	0	2	0	0	0	0	0	0	0	0	0	0	0	0	0	0	0	0	0	0	0	0	0	9	0	0	0	0	0	0	0	0	0	0	0	0	0	0	0	0	0	0	0	0	0	3	0	0	0	0	0	0	0	0	0	0	0	0	0	0	0	0	0	0	0	0	0	0	0	0	0	0	0	0	0	0	0
euk_asv189	Eukaryota	Ciliophora	Spirotrichea	Choreotrichida	Strobilidiidae_I	Strobilidiidae_I uc	Strobilidiidae_I uc	451	29	31	0	0	0	33	0	0	0	0	0	4	0	0	0	0	0	0	121	1	842	60	43	126	0	0	0	0	0	0	38	0	0	0	0	0	0	0	0	0	0	0	0	9	40	653	91	0	0	0	0	0	0	0	0	0	0	1	0	0	0	0	0	0	0	0	0	0	0	0	0	0	1313	2018	2534	146	1	6	0	0	0	0	0	0	0	0	0	0	0	0	607	83	1	479	2	411
euk_asv1890	Eukaryota	Dinoflagellata	Syndiniales	Dino-Group-II	Dino-II-10-and-11	Dino-II-10-and-11 uc	Dino-II-10-and-11 uc_sp.	0	0	0	0	0	123	0	0	0	0	0	0	0	0	0	0	0	0	0	0	0	0	0	0	0	0	0	38	32	0	0	1	0	0	0	0	27	0	0	0	0	0	0	0	0	0	0	0	0	0	0	0	0	0	0	0	0	0	0	0	0	0	0	0	0	0	0	0	0	0	0	0	0	0	0	27	345	2	14	0	6	0	0	0	0	0	0	0	0	0	0	0	0	0	0	0	0
euk_asv1891	Eukaryota	Dinoflagellata	Syndiniales	Dino-Group-II	Dino-II-13	Dino-II-13 uc	Dino-II-13 uc_sp.	20	2	0	2	0	0	0	0	0	0	0	0	0	0	0	0	2	0	0	0	0	0	0	0	0	6	0	0	0	0	0	0	0	0	0	0	0	0	0	21	0	0	0	0	1	61	0	0	0	0	0	0	0	0	0	0	0	0	0	0	0	0	0	0	0	8	5	0	0	1	3	15	140	0	0	0	0	0	0	0	0	0	0	0	0	0	0	0	0	0	0	0	0	533	8	0	4
euk_asv1892	Eukaryota	Dinoflagellata	Syndiniales	Dino-Group-II	Dino-II-10-and-11	Dino-II-10-and-11 uc	Dino-II-10-and-11 uc_sp.	32	1	0	0	0	0	0	0	0	0	0	0	0	9	0	0	0	0	0	0	0	0	0	0	0	0	0	0	0	0	0	0	0	0	0	0	0	0	0	0	0	0	0	0	0	0	0	0	0	0	0	0	0	0	0	0	0	0	0	0	0	0	0	0	0	8	0	0	0	0	0	0	0	0	0	0	60	165	19	211	6	0	0	1	0	0	0	0	0	0	0	0	0	0	33	0	0
euk_asv1894	Eukaryota	Cercozoa	Filosa-Imbricatea	Marimonadida	Marimonadida uc	Marimonadida uc	Marimonadida uc_sp.	5	0	0	0	0	0	0	0	0	0	0	0	0	0	0	0	0	0	0	0	0	0	0	0	0	0	0	0	0	0	0	0	0	0	0	0	0	0	0	0	0	0	0	0	0	0	0	0	0	0	0	0	0	0	0	0	0	0	0	0	0	0	0	0	0	0	0	0	0	0	0	0	0	0	0	0	0	0	0	0	0	0	0	0	0	0	0	0	0	0	0	106	440	167	55	0	75
euk_asv1896	Eukaryota	Sagenista	Labyrinthulomycetes	Labyrinthulomycetes uc	Labyrinthulomycetes uc	Labyrinthulomycetes uc	Labyrinthulomycetes uc_sp.	2	3	1	0	0	0	0	0	0	0	0	0	0	0	0	0	0	0	0	0	0	0	3	0	0	0	0	0	0	0	0	0	0	0	0	0	0	0	0	0	0	0	0	0	0	0	0	0	0	0	0	0	0	0	0	0	0	0	0	0	0	0	0	0	0	0	0	0	0	18	2	0	7	0	0	0	0	0	0	0	0	0	0	0	0	0	0	0	0	0	0	0	0	0	29	28	12
euk_asv19	Eukaryota	Ochrophyta	Bacillariophyta	Bacillariophyta uc	Mediophyceae	Thalassiosira	Thalassiosira uc	1558	522	1474	1429	168	381	185	0	0	0	0	0	0	0	422	60	540	1222	405	2493	1824	3642	5754	14933	2164	4440	5906	268	71	89	145	74	2	13	1	0	45	192	73	3226	2522	4019	27579	7627	6590	1047	3963	997	3923	84	1637	203	6	1	1	1	2	30	14	6	2	2	124	374	2124	31777	11930	6405	505	572	1584	676	138	7435	41480	12585	6617	1142	437	1	30	0	0	0	0	0	32	12	37	2513	4073	231	1725	2400	767	4010	3130
euk_asv190	Eukaryota	Ochrophyta	Bacillariophyta	Bacillariophyta uc	Coscinodiscophyceae	Actinocyclus	Actinocyclus_curvatulus	78	15	0	0	0	0	0	3	2	0	2	0	1	125	2	3	130	581	6	73	177	87	96	476	100	242	260	0	1	0	94	0	0	0	1	0	23	378	1	1	0	120	116	57	65	364	25	172	1	0	0	763	0	0	0	1	1	0	1	1	2	1	0	2	128	418	251	1731	6	31	527	2500	5046	48	75	0	2	4	1	59	0	0	0	199	25	291	305	111	312	1127	58	46	273	90	61	0	5
euk_asv1902	Eukaryota	Chlorophyta	Prasino-Clade-VIII	Prasino-Clade-VIII uc	Prasino-Clade-VIII uc	Prasino-Clade-VIII uc	Prasino-Clade-VIII uc_sp.	0	0	0	0	0	0	0	0	0	0	0	0	0	0	0	0	0	0	0	0	0	0	0	0	0	0	0	0	0	0	0	0	0	0	0	0	0	0	0	0	0	0	0	0	0	0	0	0	0	0	0	0	1185	0	0	0	0	0	0	0	0	0	0	0	0	2	0	0	0	0	0	0	0	33	0	0	0	0	0	0	0	0	0	0	0	0	0	0	0	0	7	7	0	0	0	0	0
euk_asv1903	Eukaryota	Dinoflagellata	Dinophyceae	Dinophyceae uc	Dinophyceae uc	Dinophyceae uc	Dinophyceae uc	0	0	0	0	0	0	0	0	0	0	0	0	0	0	0	0	0	0	0	0	0	0	0	0	0	0	11	0	0	0	0	0	0	0	0	0	0	0	0	0	0	0	0	0	2	2	5	0	0	0	0	0	0	0	0	0	0	0	0	0	0	0	0	0	0	0	0	0	0	0	0	0	0	0	91	0	0	0	0	0	0	0	0	0	0	0	0	0	0	0	0	0	0	0	0	0	0
euk_asv1907	Eukaryota	Radiolaria	Acantharea	Acantharea-Group-II	Acantharea-Group-II uc	Acantharea-Group-II uc	Acantharea-Group-II uc_sp.	0	0	50	47	39	0	460	0	0	0	63	0	0	0	0	0	0	0	0	0	0	2	0	0	0	0	50	0	0	4	0	0	0	0	0	0	0	0	0	0	0	0	0	0	0	0	0	0	0	0	0	0	0	0	0	0	0	0	0	0	0	0	0	0	0	0	0	0	0	0	0	0	0	0	1	0	0	0	0	0	0	144	0	0	0	0	0	0	0	0	0	0	0	0	0	0	0
euk_asv1908	Eukaryota	Dinoflagellata	Syndiniales	Dino-Group-II	Dino-II-10-and-11	Dino-II-10-and-11 uc	Dino-II-10-and-11 uc_sp.	0	0	0	0	0	31	11	0	0	0	0	0	0	53	0	0	0	0	0	0	0	0	0	0	0	0	0	0	0	43	0	0	0	0	0	0	0	0	0	0	0	0	0	0	0	0	0	0	0	0	0	0	0	0	0	0	0	0	0	0	0	0	0	0	0	0	0	0	0	0	0	0	0	0	0	0	0	0	0	87	0	115	0	82	0	0	0	0	0	0	0	0	0	0	0	0	0
euk_asv191	Eukaryota	Haptophyta	Haptophyta_Clade_HAP3	Haptophyta_Clade_HAP3 uc	Haptophyta_Clade_HAP3 uc	Haptophyta_Clade_HAP3 uc	Haptophyta_Clade_HAP3 uc_sp.	42	85	16	3	3	1	0	0	0	0	0	0	1	0	0	0	26	85	0	13	71	501	124	51	173	106	99	0	75	0	0	0	0	67	0	0	0	0	0	0	0	4	20	390	12	337	15	452	250	583	0	0	1	0	0	1	1	2	1	0	1	0	1	34	746	1266	441	189	398	53	228	10171	3288	7	0	50	18	6	0	0	0	0	0	0	0	0	1	5	0	522	11	0	15	532	71	29	50
euk_asv1913	Eukaryota	Ochrophyta	Chrysophyceae	Chrysophyceae uc	Chrysophyceae H	Chrysophyceae H uc	Chrysophyceae H uc_sp.	3	0	0	0	0	0	0	0	0	0	0	0	1	3	0	0	0	0	0	0	6	6	134	0	11	0	0	0	0	0	0	0	0	0	0	0	1	12	10	0	1	7	0	1	33	137	0	0	0	0	0	0	0	0	0	0	0	0	0	0	0	0	0	0	0	0	0	0	0	0	31	16	3	0	0	0	0	0	0	0	0	0	0	2	0	0	0	0	0	0	0	0	0	64	0	0	0
euk_asv1914	Eukaryota	Dinoflagellata	Syndiniales	Dino-Group-II	Dino-II-1	Dino-II-1 uc	Dino-II-1 uc_sp.	2	0	0	0	0	0	0	0	0	0	0	0	0	0	0	0	14	0	0	1	8	2	4	8	0	0	5	0	28	0	0	0	0	0	0	0	0	0	0	0	0	0	0	0	4	91	0	0	0	0	0	0	0	0	0	0	0	1	0	0	0	0	0	0	0	0	0	0	0	0	0	3	45	0	0	2	0	0	0	101	0	0	0	0	0	0	0	0	0	0	17	0	0	596	0	0	9
euk_asv1915	Eukaryota	Ciliophora	Phyllopharyngea	Phyllopharyngea uc	Phyllopharyngea uc	Phyllopharyngea uc	Phyllopharyngea uc	8	0	0	0	23	0	0	0	0	0	0	0	0	0	0	0	0	0	0	8	36	1	10	5	0	0	138	0	0	0	1	0	0	0	0	0	0	0	0	0	0	0	0	7	12	20	2	0	0	0	0	0	1	0	0	0	0	0	0	0	0	0	0	0	0	0	0	0	0	0	0	3	3	0	2	0	0	0	0	0	0	5	0	10	0	0	0	0	0	0	0	7	0	16	0	2	5
euk_asv1916	Eukaryota	Dinoflagellata	Syndiniales	Dino-Group-II	Dino-II-5	Dino-II-5 uc	Dino-II-5 uc_sp.	0	0	0	0	0	0	0	0	0	0	0	0	68	0	0	0	0	0	0	0	0	0	0	0	0	0	0	0	0	0	0	0	0	0	0	0	0	0	0	0	0	0	0	0	0	8	0	9	0	0	0	0	0	0	0	0	0	0	0	0	0	0	0	0	0	0	0	0	0	0	0	0	2	0	43	0	0	0	0	0	0	0	0	0	0	0	0	0	0	0	0	0	0	3	0	0	0
euk_asv1918	Eukaryota	Cercozoa	Chlorarachniophyceae	Chlorarachniophyceae uc	NPK2-lineage	NPK2-lineage uc	NPK2-lineage uc_sp.	0	3	23	4	0	116	0	0	0	0	0	1	0	0	0	0	7	0	0	0	0	0	0	4	10	0	209	11	0	0	0	0	0	0	0	0	5	0	0	31	0	0	0	0	0	0	0	25	53	0	0	0	0	0	0	0	0	0	0	0	0	0	0	0	0	0	0	0	0	0	0	0	0	23	0	24	0	0	0	0	0	0	0	0	0	0	0	8	4	0	0	0	0	0	0	0	0
euk_asv1920	Eukaryota	Ciliophora	Spirotrichea	Strombidiida	Strombidiidae_B	Strombidiidae_B uc	Strombidiidae_B uc_sp.	71	0	0	0	0	0	0	0	0	0	0	0	0	0	0	0	3	10	0	0	2	9	1	0	0	0	0	0	0	0	0	0	0	0	0	0	0	0	0	0	0	0	4	0	6	16	3	0	0	0	0	0	0	0	0	0	1	0	0	0	0	0	0	0	0	2	12	0	116	0	16	0	7	0	0	0	0	0	0	69	0	0	0	0	0	0	0	0	0	0	0	32	0	40	8	0	0
euk_asv1921	Eukaryota	Ochrophyta	Chrysophyceae	Chrysophyceae uc	Chrysophyceae uc	Chrysophyceae uc	Chrysophyceae uc_sp.	1	0	0	0	0	0	0	0	0	0	0	85	0	0	0	3	0	0	0	0	0	0	3	1	46	16	20	0	0	0	0	0	0	0	0	0	0	0	1	0	0	0	0	0	0	0	4	5	4	160	0	0	0	0	0	0	0	0	0	0	0	119	0	0	0	0	0	0	0	0	0	89	13	0	0	0	0	0	0	14	0	0	4	0	0	2	0	0	0	0	0	0	0	0	33	0	0
euk_asv1923	Eukaryota	Dinoflagellata	Dinophyceae	Dinophyceae uc	Dinophyceae uc	Dinophyceae uc	Dinophyceae uc	8	0	0	0	5	0	1	0	0	0	1	0	0	129	0	0	0	0	0	0	0	0	0	0	15	0	54	1	0	0	0	326	0	0	0	0	0	0	0	0	0	0	0	0	0	2	0	0	0	0	0	0	0	0	0	0	0	0	0	0	0	0	0	0	0	0	0	0	0	143	3	0	0	0	0	0	0	0	0	0	0	0	0	0	0	0	0	0	0	0	0	0	17	0	0	0	0
euk_asv1924	Eukaryota	Ciliophora	Spirotrichea	Strombidiida	Tontoniidae_B	Pseudotontonia	Pseudotontonia_sp.	0	0	0	0	0	0	7	135	0	24	0	0	0	0	0	0	0	0	0	0	0	0	0	0	0	0	0	0	0	0	0	0	0	0	0	0	0	0	0	0	0	0	0	0	0	0	0	0	0	0	0	0	0	0	0	0	0	0	0	0	0	0	0	0	0	0	0	0	0	0	0	0	0	0	0	0	0	0	0	112	0	2	0	101	0	0	0	0	0	0	0	0	0	0	0	0	0
euk_asv1927	Eukaryota	Dinoflagellata	Syndiniales	Dino-Group-II	Dino-II-20	Dino-II-20 uc	Dino-II-20 uc_sp.	0	0	0	0	0	0	137	0	0	0	0	0	0	0	0	0	0	0	0	0	0	0	0	0	0	0	0	0	0	0	0	0	0	0	0	111	0	0	0	0	0	0	0	0	0	0	0	0	0	0	0	0	0	0	0	0	0	0	0	0	0	0	0	0	0	0	0	0	0	0	0	0	0	0	0	0	0	0	14	0	0	36	0	0	0	0	0	0	0	0	0	1	0	0	0	0	0
euk_asv1929	Eukaryota	Dinoflagellata	Syndiniales	Dino-Group-I	Dino-I-4	Dino-I-4 uc	Dino-I-4 uc_sp.	0	0	2	1	2	37	25	4	12	1	19	88	19	8	2	0	2	0	1	0	0	0	0	0	0	0	0	0	0	0	0	0	0	0	0	0	0	0	0	0	0	0	0	0	0	0	0	0	0	0	0	0	0	0	0	0	0	0	0	0	0	0	0	0	0	0	0	0	0	0	0	0	0	0	0	0	0	0	0	0	0	0	0	0	0	0	0	0	0	0	0	0	0	0	0	0	0
euk_asv193	Eukaryota	Centroheliozoa	Centroheliozoa uc	Pterocystida	Pterocystida uc	Pterocystida uc	Pterocystida uc_sp.	21	95	1461	583	2	30	59	0	0	1	0	2	0	1	0	14	240	434	108	108	870	225	236	6	182	27	1	1	7	0	0	0	0	0	0	0	0	1	7	2	4	53	1260	7880	295	51	3	0	139	0	1	1	0	0	1	0	0	0	0	0	0	1	0	0	0	38	111	324	61	60	156	92	53	163	316	9	155	41	0	0	0	0	0	0	0	0	0	0	0	179	2091	130	2	38	53	46	186
euk_asv1930	Eukaryota	Dinoflagellata	Dinophyceae	Peridiniales	Peridiniales uc	Peridiniales uc	Peridiniales uc	0	1	0	0	0	0	0	0	457	0	82	0	0	0	0	0	0	0	0	3	0	1	0	0	0	0	0	0	1	0	0	0	0	0	0	0	0	0	0	0	0	0	0	0	0	1	0	2	0	0	0	1	0	0	0	0	0	0	0	0	0	0	0	0	0	1	0	1	21	19	1	10	0	0	0	0	0	0	0	0	0	0	0	0	0	0	0	0	0	0	0	0	0	0	0	0	0
euk_asv1931	Eukaryota	Dinoflagellata	Dinophyceae	Dinophyceae uc	Dinophyceae uc	Dinophyceae uc	Dinophyceae uc	112	1	0	4	0	0	0	0	0	0	0	0	0	3	0	0	0	0	0	5	19	3	19	0	15	0	0	0	0	0	0	0	0	0	0	0	0	0	0	0	0	0	0	0	1	13	0	0	10	0	0	0	0	0	0	0	0	0	0	0	0	0	0	0	0	0	0	0	0	0	42	28	44	0	0	26	0	0	0	0	0	0	0	0	0	0	0	2	0	1	0	2	0	240	3	9	14
euk_asv1932	Eukaryota	Fungi	Ascomycota	Saccharomycotina	Stephanoascales	Trichomonascus	Trichomonascus_ciferrii	0	1	4	2	3	0	0	0	0	0	0	0	233	0	0	0	0	0	0	0	0	1	0	0	0	0	0	0	0	0	0	0	0	0	0	0	0	0	0	0	0	0	0	0	0	0	0	0	0	0	0	0	0	0	0	0	0	0	0	0	0	0	0	0	0	0	0	0	0	0	0	0	0	0	0	0	0	0	0	0	0	0	0	0	0	0	0	0	0	0	0	0	0	0	0	0	0
euk_asv1934	Eukaryota	Dinoflagellata	Syndiniales	Dino-Group-II	Dino-II-21	Dino-II-21 uc	Dino-II-21 uc_sp.	0	0	0	0	0	0	0	0	0	0	0	172	0	64	0	0	0	0	0	0	0	0	0	0	0	0	0	0	0	20	19	0	0	7	0	0	17	0	0	0	0	0	0	0	0	0	0	0	0	0	0	0	0	0	0	0	0	0	1	0	0	0	0	0	0	0	0	0	0	0	0	0	0	0	0	0	0	0	0	0	0	0	35	0	0	4	0	0	0	0	0	0	0	0	0	0	0
euk_asv1935	Eukaryota	Eukaryota uc	Eukaryota uc	Eukaryota uc	Eukaryota uc	Eukaryota uc	Eukaryota uc	0	0	0	0	22	12	0	0	0	0	0	0	0	18	0	0	0	0	0	6	0	0	0	0	0	1	176	1	0	0	0	0	0	0	0	0	0	53	0	0	0	0	0	0	0	7	0	41	0	0	29	0	0	0	0	0	0	0	0	0	0	0	0	0	0	0	0	0	0	0	0	0	0	0	0	0	298	151	0	0	0	0	0	0	0	0	0	0	0	0	0	0	0	0	0	0	0
euk_asv1938	Eukaryota	Dinoflagellata	Syndiniales	Dino-Group-II	Dino-II-10-and-11	Dino-II-10-and-11 uc	Dino-II-10-and-11 uc_sp.	0	0	0	0	0	0	0	0	0	0	0	0	0	90	0	0	0	0	0	0	0	0	1	0	0	0	0	0	0	0	0	0	0	0	0	0	0	0	1	0	0	0	0	0	0	0	0	0	0	0	0	0	0	0	0	0	0	0	0	0	0	0	0	1	0	0	0	0	11	0	0	0	0	0	0	0	0	0	0	0	0	0	1	2	0	1	0	0	0	0	0	0	18	0	1	0	0
euk_asv194	Eukaryota	Dinoflagellata	Dinophyceae	Dinophyceae uc	Dinophyceae uc	Dinophyceae uc	Dinophyceae uc	0	0	0	0	0	0	48	0	0	0	28	588	0	282	0	0	0	0	0	1	0	0	0	0	0	0	0	0	0	0	6	0	0	0	0	0	0	0	0	0	0	0	0	0	0	0	0	0	0	0	0	0	0	0	0	0	0	0	0	0	0	0	0	0	0	0	0	0	0	0	0	0	0	0	0	0	0	0	0	0	0	0	0	0	0	0	0	0	0	0	0	0	0	0	0	0	0
euk_asv1941	Eukaryota	Opalozoa	MAST-12	MAST-12A	MAST-12A uc	MAST-12A uc	MAST-12A uc_sp.	0	0	0	0	0	0	0	0	0	0	0	0	0	0	0	5	0	10	0	0	0	0	0	0	106	0	0	0	0	0	0	0	0	0	0	0	0	0	0	0	0	0	0	0	0	0	0	0	0	0	0	0	0	0	0	0	0	0	0	0	0	0	0	0	0	0	0	0	0	0	0	0	0	0	0	0	0	0	0	0	0	1	0	0	0	0	0	0	0	819	124	0	0	0	0	0	0
euk_asv1947	Eukaryota	Dinoflagellata	Dinophyceae	Gymnodiniales	Gymnodiniaceae	Gyrodinium	Gyrodinium uc	2	0	0	0	0	0	0	0	0	0	0	1	0	0	0	0	0	0	9	4	0	2	2	4	18	12	2	1	2	0	0	0	0	22	1	0	4	1	0	139	59	28	68	63	44	1	54	3	2	1	3	0	1	0	2	0	1	1	0	0	0	0	9	12	4	15	27	1	7	3	3	6	1	0	0	0	0	0	0	0	0	0	0	0	0	0	0	0	0	0	0	0	0	0	0	0	0
euk_asv1948	Eukaryota	Dinoflagellata	Syndiniales	Dino-Group-I	Dino-I-4	Dino-I-4 uc	Dino-I-4 uc_sp.	0	0	0	0	0	0	0	0	0	0	0	0	0	0	0	0	0	0	0	0	0	0	0	0	0	0	0	0	0	0	0	0	0	0	0	0	0	0	0	0	0	0	0	0	0	0	2	6	3	7	1	97	45	0	63	53	0	1	79	30	0	63	66	11	14	2	6	2	44	58	2	0	0	0	0	0	0	0	0	0	0	0	0	0	0	0	0	0	0	0	0	0	0	0	0	0	0
euk_asv195	Eukaryota	Dinoflagellata	Syndiniales	Dino-Group-I	Dino-I-2	Dino-I-2 uc	Dino-I-2 uc_sp.	0	0	2	0	0	0	2307	324	0	175	0	7	1	30	0	0	0	0	0	0	0	0	0	0	0	3	1166	5	40	0	382	3143	1	769	0	0	31	0	0	0	0	0	0	0	0	0	0	0	0	0	0	0	563	0	0	0	0	0	0	0	0	0	0	0	0	0	0	0	0	0	0	0	0	1	135	1	0	1856	0	0	0	3	53	1389	0	1	0	0	0	0	0	0	0	0	0	0	0
euk_asv1950	Eukaryota	Ciliophora	Nassophorea	Nassophorea uc	Discotrichidae	Discotrichidae uc	Discotrichidae uc	0	0	0	0	0	0	0	0	4	0	0	569	0	0	0	0	0	0	0	0	0	0	0	0	0	0	0	0	0	0	0	0	0	0	0	0	0	0	0	0	0	0	0	0	0	0	0	0	0	0	0	0	0	0	0	0	0	0	0	0	0	0	0	91	0	0	0	0	0	0	0	1	0	0	0	0	0	0	0	0	0	0	0	0	0	0	0	0	0	0	0	0	0	0	0	0	0
euk_asv1951	Eukaryota	Dinoflagellata	Syndiniales	Dino-Group-II	Dino-II-47	Dino-II-47 uc	Dino-II-47 uc_sp.	4	0	0	2	1	0	0	172	0	0	0	273	0	0	0	0	0	0	0	2	8	0	7	3	0	0	0	0	0	0	0	0	0	0	0	0	0	0	0	0	0	0	0	0	0	34	0	2	0	0	0	0	0	0	0	0	0	0	0	0	0	0	0	150	0	0	0	0	74	1	0	19	80	0	0	0	0	0	0	0	0	0	0	0	0	0	0	0	0	0	0	0	0	83	12	0	0
euk_asv1953	Eukaryota	Ochrophyta	Bacillariophyta	Bacillariophyta uc	Araphid-pennate	Grammonema	Grammonema_striatula	0	0	0	0	0	0	0	0	0	0	0	0	0	0	0	124	616	420	6	0	0	1	0	0	0	0	0	0	0	0	0	0	0	0	0	0	0	0	0	0	0	0	0	0	0	0	0	0	0	0	0	0	0	0	0	0	0	0	0	0	0	0	0	0	0	0	0	0	0	0	0	0	0	0	0	0	0	0	0	0	0	0	0	0	0	0	0	0	0	0	0	0	0	0	0	0	0
euk_asv1954	Eukaryota	Fungi	Basidiomycota	Ustilaginomycotina	Exobasidiomycetes	Malassezia	Malassezia_sp.	0	0	0	0	0	0	0	0	0	0	0	0	0	0	0	0	0	0	0	0	0	0	0	0	0	0	0	0	0	0	0	0	0	0	0	0	0	0	0	0	0	0	0	0	0	0	0	0	0	0	0	0	0	0	0	0	0	0	0	0	0	0	0	0	0	0	0	0	0	0	0	0	0	0	0	0	2	68	0	0	9	2	3	0	65	0	0	0	0	0	0	0	0	0	0	0	0
euk_asv1956	Eukaryota	Ochrophyta	Bacillariophyta	Bacillariophyta uc	Mediophyceae	Thalassiosira	Thalassiosira_sp.	0	0	0	0	0	0	0	0	0	1	0	0	0	0	172	16	0	0	0	0	1	0	0	0	1	0	0	0	0	0	0	0	0	0	0	0	39	117	2	19	0	0	0	0	0	1	0	0	0	0	0	0	0	0	0	0	0	0	0	0	0	0	141	0	0	0	0	0	0	0	0	0	0	0	0	0	0	0	0	0	0	0	0	0	0	0	112	28	12	0	0	0	0	0	7	0	0
euk_asv1957	Eukaryota	Dinoflagellata	Dinoflagellata uc	Dinoflagellata uc	Dinoflagellata uc	Dinoflagellata uc	Dinoflagellata uc	0	0	0	0	0	0	0	0	0	0	0	0	0	0	0	0	0	0	0	0	0	0	0	0	0	0	0	0	0	0	0	0	0	0	0	0	0	0	0	0	0	0	0	0	0	0	0	0	0	0	0	0	0	0	0	0	0	0	0	0	0	0	0	0	0	0	0	0	0	0	0	0	0	0	0	0	0	0	0	776	0	9	0	0	0	0	0	0	0	0	0	0	0	0	50	0	1
euk_asv196	Eukaryota	Cercozoa	Filosa-Thecofilosea	Ebriida	TAGIRI1-lineage	TAGIRI1-lineage uc	TAGIRI1-lineage uc_sp.	8	0	0	1	0	0	0	0	0	0	0	0	0	0	0	3	60	8	14	1	24	0	0	0	1	0	0	0	0	0	0	0	0	1	0	0	0	28	0	330	186	67	34	1373	368	1	3	0	0	0	0	0	0	0	1	0	0	0	0	1	1	0	210	0	45	11	5	2	30	76	0	0	0	0	0	1	0	0	0	0	0	0	0	0	0	0	0	0	297	33	536	240	0	0	0	0	0
euk_asv1962	Eukaryota	Dinoflagellata	Syndiniales	Dino-Group-II	Dino-II-21	Dino-II-21 uc	Dino-II-21 uc_sp.	19	0	0	0	12	0	0	0	0	0	0	136	0	0	0	0	0	0	0	1	5	2	2	0	0	0	10	0	11	0	58	0	0	0	0	0	0	0	0	1	0	0	0	3	0	57	0	0	0	0	0	0	0	0	0	0	0	0	0	0	0	0	0	0	0	0	0	0	92	3	3	0	51	0	0	1	0	16	30	10	0	43	0	0	0	0	0	0	0	0	0	0	0	61	0	0	0
euk_asv1963	Eukaryota	Streptophyta	Embryophyceae	Embryophyceae uc	Embryophyceae uc	Citrus	Citrus_sp.	0	0	0	0	0	0	0	0	0	0	0	212	0	0	0	0	0	0	0	0	0	0	0	0	25	0	0	0	0	0	0	0	0	0	0	0	3	9	0	0	0	0	0	0	0	0	0	0	0	0	0	0	0	0	0	0	0	0	0	0	0	0	0	0	0	0	0	1	0	0	0	0	0	0	0	0	0	0	0	0	0	0	0	0	0	0	0	0	0	0	0	0	0	0	0	0	0
euk_asv1964	Eukaryota	Dinoflagellata	Dinophyceae	Peridiniales	Peridiniales uc	Peridiniales uc	Peridiniales uc	3	0	2	2	2	13	0	1	0	0	1	7	289	51	0	0	0	0	3	7	0	5	2	0	2	0	1	1	0	0	0	0	0	0	0	1	0	0	0	0	0	0	1	1	0	5	3	0	0	2	0	0	0	0	0	0	0	0	0	0	0	0	1	0	1	3	2	0	37	1	0	3	3	0	0	0	0	0	0	0	0	0	0	0	0	0	0	0	0	0	0	0	0	0	0	0	0
euk_asv1965	Eukaryota	Dinoflagellata	Syndiniales	Dino-Group-II	Dino-II-5	Dino-II-5 uc	Dino-II-5 uc_sp.	4	1	2	2	2	0	0	0	0	0	0	0	0	0	0	0	0	0	10	1	3	3	2	1	0	17	79	0	0	0	0	0	0	0	0	1	0	0	0	0	0	0	0	0	0	129	0	0	0	0	0	0	0	0	0	0	0	0	0	0	0	0	0	0	0	2	5	0	280	0	0	0	26	0	0	0	143	0	0	0	0	0	0	0	0	0	0	0	0	0	0	0	0	73	1	0	3
euk_asv1966	Eukaryota	Stramenopiles uc	Stramenopiles uc	Stramenopiles uc	Stramenopiles uc	Stramenopiles ucX	Stramenopiles ucX_sp.	2	0	0	0	0	0	0	0	0	0	0	0	0	0	0	0	0	0	0	4	33	5	1	0	0	0	8	0	0	0	0	0	0	0	0	0	0	0	1	0	0	0	29	740	24	6	2	0	0	0	0	0	0	0	0	0	0	0	0	0	0	0	0	0	0	0	0	0	57	0	28	0	0	0	0	0	0	0	0	0	0	0	0	0	0	0	0	0	0	0	0	0	0	0	0	0	0
euk_asv1967	Eukaryota	Ciliophora	Spirotrichea	Choreotrichida	Leegaardiellidae_B	Leegaardiella	Leegaardiella_sp.	0	0	0	0	0	0	0	0	0	0	0	0	0	71	0	0	0	0	0	0	0	0	0	0	0	0	0	0	0	0	0	0	0	0	0	0	0	0	0	0	0	0	0	0	0	0	0	0	0	0	0	0	1	0	0	0	0	0	0	0	0	0	0	0	0	0	0	0	0	0	0	0	0	0	0	0	0	0	0	401	0	80	0	0	0	0	0	0	0	0	0	0	0	0	0	0	0
euk_asv1969	Eukaryota	Dinoflagellata	Syndiniales	Dino-Group-III	Dino-Group-III uc	Dino-Group-III uc	Dino-Group-III uc_sp.	2	0	0	0	0	0	0	0	0	0	0	0	0	0	0	0	7	0	0	0	0	0	0	0	0	0	41	0	0	0	0	0	0	0	0	0	15	0	0	0	0	0	0	0	0	0	0	0	0	0	0	0	0	0	0	0	0	0	0	0	0	0	0	0	0	0	0	0	0	0	0	2	77	0	0	0	0	0	0	151	0	219	0	0	0	0	0	0	0	0	0	0	0	17	0	0	0
euk_asv197	Eukaryota	Dinoflagellata	Syndiniales	Dino-Group-II	Dino-II-7	Dino-II-7 uc	Dino-II-7 uc_sp.	0	0	0	1	0	23	736	433	259	518	354	5082	0	1488	102	0	0	0	0	0	0	0	1	0	0	0	39	93	741	235	294	575	0	119	715	205	315	70	0	0	0	0	0	1	0	0	0	0	0	147	0	0	0	0	58	0	0	0	0	0	0	0	0	0	0	0	0	0	0	1	0	0	0	1	83	6	1	135	752	652	57	1625	1	194	65	71	10	6	0	1	0	3	0	1	0	0	0
euk_asv1970	Eukaryota	Dinoflagellata	Syndiniales	Dino-Group-II	Dino-II-12	Dino-II-12 uc	Dino-II-12 uc_sp.	1	0	0	0	0	0	0	0	0	0	0	0	0	0	0	0	2	0	8	1	3	0	7	2	0	0	0	0	0	0	0	0	0	0	0	0	0	0	0	0	74	0	50	40	5	4	0	0	0	0	0	0	0	0	0	0	0	0	0	0	0	0	0	0	0	0	10	0	69	0	0	10	1	0	0	0	0	0	0	0	0	0	0	0	0	0	0	0	0	0	1	112	0	268	0	0	0
euk_asv1971	Eukaryota	Dinoflagellata	Syndiniales	Dino-Group-II	Dino-II-21	Dino-II-21 uc	Dino-II-21 uc_sp.	0	0	0	0	0	20	41	0	0	30	0	0	0	65	0	0	0	0	0	0	0	0	0	0	0	0	0	0	10	0	0	98	0	0	0	0	0	0	0	0	0	0	0	0	0	0	0	0	0	0	0	0	0	0	0	0	0	0	0	0	0	0	0	0	0	0	0	0	0	0	0	0	0	0	0	0	0	0	0	0	13	271	0	0	0	12	0	0	0	0	0	0	0	0	0	0	0
euk_asv1974	Eukaryota	Haptophyta	Prymnesiophyceae	Phaeocystales	Phaeocystaceae	Phaeocystis	Phaeocystis_sp.	2	0	0	0	1	0	63	0	0	0	0	0	0	0	0	0	0	0	0	1	0	6	0	0	0	0	0	5	0	0	0	0	0	0	0	0	0	0	0	0	0	0	0	0	0	0	0	0	0	0	0	0	0	0	0	0	0	0	0	0	0	0	0	0	0	0	0	0	2	53	10	1	2	0	4	56	6	0	0	219	0	0	0	0	0	0	0	0	0	0	0	0	9	0	5	0	22
euk_asv1977	Eukaryota	Dinoflagellata	Dinophyceae	Dinophyceae uc	Dinophyceae uc	Dinophyceae uc	Dinophyceae uc	6	0	0	0	0	1	0	0	0	0	0	0	1	0	0	0	0	0	0	73	0	84	0	0	0	0	0	0	0	0	0	0	0	0	0	0	0	0	0	0	0	0	0	0	2	0	0	0	0	0	0	0	0	0	0	0	0	1	0	0	0	0	0	0	0	0	0	0	0	13	5	0	0	0	0	0	0	0	0	0	0	0	0	0	0	0	0	0	0	0	0	0	0	0	0	37	4
euk_asv1978	Eukaryota	Sagenista	Labyrinthulomycetes	Labyrinthulales	Labyrinthulaceae	Labyrinthulaceae uc	Labyrinthulaceae uc_sp.	0	0	3	0	6	0	0	0	0	0	0	2	2	60	0	0	0	3	0	0	0	0	0	0	0	0	0	0	0	0	0	7	0	0	0	0	3	7	0	0	0	0	0	0	0	0	0	0	0	0	0	0	0	1	0	0	0	0	0	0	0	0	0	24	0	0	0	0	0	117	0	9	0	0	0	0	0	0	0	48	1	0	0	15	0	0	0	0	0	0	0	0	0	0	0	0	0
euk_asv198	Eukaryota	Dinoflagellata	Syndiniales	Dino-Group-II	Dino-II-6	Dino-II-6 uc	Dino-II-6 uc_sp.	0	7	0	0	0	11	116	157	0	46	51	508	0	133	0	0	0	8	0	1	0	0	0	0	1	47	0	0	59	0	245	169	0	93	0	36	0	0	0	0	0	0	0	1	0	4	0	0	0	0	0	0	0	0	0	0	0	0	0	0	0	0	1	0	0	16	0	0	1	0	0	0	0	1	0	5	491	143	29	2182	109	53	609	10	12	0	0	1	0	1	0	0	0	0	0	0	1
euk_asv1982	Eukaryota	Haptophyta	Prymnesiophyceae	Prymnesiales	Prymnesiaceae	Prymnesium	Prymnesium_sp.	0	0	0	0	0	0	0	0	0	0	0	0	0	0	0	0	1	0	0	0	0	1	0	0	0	0	0	0	0	0	0	0	0	0	0	0	0	0	0	0	1	0	0	0	0	6	0	0	0	0	0	1	0	0	0	0	0	0	0	0	0	0	0	0	0	0	0	7	0	0	0	0	0	0	0	0	0	0	0	86	0	0	0	0	0	0	0	0	2	0	0	0	0	0	0	0	0
euk_asv1983	Eukaryota	Dinoflagellata	Syndiniales	Dino-Group-II	Dino-II-1	Dino-II-1 uc	Dino-II-1 uc_sp.	7	1	0	0	0	0	0	0	0	0	0	0	0	0	0	0	0	0	0	0	0	1	0	3	0	0	0	0	0	0	0	0	0	0	0	0	0	0	0	0	0	0	0	0	0	1	0	0	0	0	0	0	0	0	0	0	0	0	0	0	0	0	0	0	0	0	0	0	6	0	0	0	0	6	12	68	330	27	83	0	0	0	0	0	0	0	0	0	0	0	0	0	0	0	0	0	4
euk_asv1985	Eukaryota	Dinoflagellata	Syndiniales	Dino-Group-II	Dino-II-15	Dino-II-15 uc	Dino-II-15 uc_sp.	0	0	0	0	0	0	0	0	0	0	0	339	1	1	0	0	0	0	1	0	0	0	0	0	0	0	0	0	0	0	0	1	0	0	0	0	0	0	0	0	0	0	0	0	0	0	0	0	0	0	0	0	0	0	0	0	0	0	0	0	0	0	0	0	0	0	0	0	1	0	0	0	0	1	0	0	220	0	2	0	0	1	132	0	0	0	1	0	0	0	0	0	0	0	0	0	0
euk_asv1986	Eukaryota	Dinoflagellata	Syndiniales	Dino-Group-II	Dino-Group-II uc	Dino-Group-II uc	Dino-Group-II uc_sp.	0	0	0	0	0	0	21	0	2	0	0	0	0	72	0	0	0	0	0	0	0	0	0	0	0	0	0	0	0	0	0	0	0	12	0	0	0	0	1	0	0	0	0	0	0	0	0	0	0	0	0	0	0	0	0	0	0	0	0	0	0	0	0	0	0	0	0	0	0	0	0	0	0	0	0	0	0	1	0	33	0	92	1	50	5	0	0	0	0	0	0	0	0	0	0	0	0
euk_asv199	Eukaryota	Dinoflagellata	Dinophyceae	Torodiniales	Torodiniaceae	Torodinium	Torodinium_robustum	88	2	54	36	166	0	0	547	0	1	29	363	77	14	27	1	24	4	0	8	56	31	22	19	0	1058	134	0	46	64	2	962	0	135	0	83	2	0	0	0	37	5	16	9	20	1	503	506	460	767	441	0	0	1	0	0	0	9159	2	0	0	151	0	0	72	48	35	0	192	17	295	12	7	42	113	0	496	0	0	0	7	0	0	31	0	0	0	0	0	0	0	0	0	0	0	20	63
euk_asv1990	Eukaryota	Ochrophyta	Dictyochophyceae	Dictyochophyceae uc	Florenciellales	Florenciellales uc	Florenciellales uc_sp.	43	4	0	0	0	0	0	0	0	0	0	0	0	0	0	1	9	0	5	2	0	7	2	9	0	3	0	37	0	0	0	0	0	0	0	0	0	0	0	0	0	0	0	0	0	5	0	8	0	11	88	0	0	0	0	0	0	0	0	0	0	0	0	0	0	0	0	0	0	0	11	11	260	0	0	0	0	0	0	0	0	0	0	0	0	0	0	0	0	0	0	0	0	15	5	0	0
euk_asv1991	Eukaryota	Dinoflagellata	Dinophyceae	Gymnodiniales	Chytriodiniaceae	Chytriodinium	Chytriodinium_roseum	0	0	0	0	0	0	0	0	0	0	0	0	0	0	0	0	5	0	7	0	5	3	0	99	0	0	0	0	0	0	0	0	0	2	0	0	0	0	0	0	301	110	42	23	4	14	0	0	0	0	0	0	0	0	0	0	0	0	0	0	0	0	0	0	0	0	0	0	0	0	0	0	0	0	0	0	0	0	0	0	0	0	0	0	0	0	0	0	0	0	0	0	0	0	0	0	0
euk_asv1992	Eukaryota	Ciliophora	Phyllopharyngea	Suctoria	Ephelotidae	Ephelota	Ephelota_mammillata	0	0	0	0	0	0	0	0	0	43	0	0	0	0	0	0	7	7	0	0	0	0	0	0	20	36	12	7	5	55	12	46	0	29	1	0	20	2	3	0	8	0	0	3	0	1	0	0	0	0	0	0	0	0	0	0	0	0	0	0	0	0	0	0	0	0	0	0	0	0	0	0	0	0	0	0	0	0	0	0	0	0	0	0	0	0	0	0	0	0	0	0	0	0	0	0	0
euk_asv1993	Eukaryota	Dinoflagellata	Dinophyceae	Dinophyceae uc	Dinophyceae uc	Dinophyceae uc	Dinophyceae uc_sp.	0	0	0	0	0	0	0	0	0	0	0	110	0	0	0	0	2	0	91	0	0	0	0	0	0	0	0	0	0	0	0	0	0	1	0	0	0	0	0	4	12	9	21	11	0	36	0	0	0	0	0	0	0	0	0	0	0	0	0	0	0	0	0	0	0	0	0	0	0	0	0	0	0	0	0	0	0	0	0	0	0	0	0	0	0	0	0	0	0	0	0	0	0	0	0	0	0
euk_asv1994	Eukaryota	Dinoflagellata	Dinophyceae	Dinophyceae uc	Dinophyceae uc	Dinophyceae uc	Dinophyceae uc_sp.	0	0	0	0	0	8	0	0	0	0	0	266	0	54	0	0	0	0	0	0	0	0	0	0	0	0	0	0	0	0	0	0	0	0	0	0	0	0	0	0	0	0	1	0	0	0	0	0	0	0	0	0	0	0	0	0	0	0	0	0	0	0	0	0	0	0	0	0	0	0	0	0	0	0	0	0	0	0	0	0	0	0	0	0	389	0	0	0	0	0	0	0	1	0	0	0	0
euk_asv1996	Eukaryota	Ochrophyta	Dictyochophyceae	Dictyochophyceae uc	Pedinellales	Pedinellales uc	Pedinellales uc_sp.	1	0	0	0	0	0	0	0	0	0	30	0	0	0	0	0	0	0	0	0	4	5	2	0	0	0	0	0	0	0	0	0	0	0	0	0	0	0	0	0	0	0	0	0	0	0	11	54	11	0	0	0	0	0	0	0	0	0	0	207	0	488	0	0	0	0	0	1	0	1	0	2	2	0	0	0	0	0	0	0	0	0	0	0	0	0	0	0	0	0	0	0	0	0	0	0	0
euk_asv1997	Eukaryota	Ochrophyta	Chrysophyceae	Chrysophyceae uc	Chrysophyceae H	Chrysophyceae H uc	Chrysophyceae H uc_sp.	0	0	0	0	0	0	0	0	0	0	0	0	0	0	0	0	0	0	0	12	36	5	0	0	0	0	0	0	0	0	0	0	0	0	0	0	0	0	0	0	0	0	0	74	6	0	0	0	0	0	0	0	0	0	0	0	0	0	0	0	0	0	0	0	0	0	0	0	6	67	0	0	0	0	1	17	64	0	0	0	0	0	0	0	0	0	0	0	0	0	0	0	8	0	0	0	2
euk_asv1998	Eukaryota	Dinoflagellata	Dinophyceae	Suessiales	Suessiaceae	Polarella	Polarella_glacialis	0	0	0	0	0	0	0	0	0	0	0	0	0	0	0	0	0	0	0	0	0	0	0	0	0	0	0	0	0	0	0	0	0	0	0	0	0	0	0	0	0	0	0	0	0	0	0	0	0	0	0	0	0	0	0	0	0	0	0	0	0	0	0	0	0	0	0	0	0	0	0	0	0	0	0	0	5	70	0	0	0	0	1	92	65	95	13	3	1	0	1	4	0	0	0	0	0
euk_asv1999	Eukaryota	Dinoflagellata	Syndiniales	Dino-Group-III	Dino-Group-III uc	Dino-Group-III uc	Dino-Group-III uc_sp.	1	0	0	0	0	0	36	0	0	0	0	0	0	0	0	0	0	0	0	0	0	0	0	0	0	0	0	0	0	0	39	0	0	0	0	0	0	0	0	0	0	0	0	0	0	0	0	0	0	0	0	0	0	0	0	0	0	0	0	0	0	0	0	0	0	0	0	0	0	0	0	0	7	0	0	0	0	0	0	0	0	53	0	0	0	0	0	0	0	0	0	0	0	6	0	0	0
euk_asv2	Eukaryota	Dinoflagellata	Syndiniales	Dino-Group-I	Dino-I-1	Dino-I-1 uc	Dino-I-1 uc_sp.	216	202	228	171	586	2068	2718	4343	1525	2392	2090	6960	3484	1011	547	94	313	473	490	98	97	114	110	3865	8567	4215	16950	3538	5358	3958	4584	11574	15	4089	9153	6478	7582	4952	3748	4390	3892	1513	638	681	360	736	5929	4388	8033	4686	4479	2944	8525	1681	9176	6885	2758	20994	2552	5431	3540	8059	5364	3403	2262	2507	2879	1339	3107	2990	12379	1640	3161	6100	13259	16428	30742	8103	23194	22879	11603	26216	13765	17554	14316	2734	481	358	7767	2106	14322	2075	2784	10933	8063	17992	9235
euk_asv20	Eukaryota	Radiolaria	Acantharea	Chaunacanthida	Chaunacanthida uc	Chaunacanthida uc	Chaunacanthida uc_sp.	92	13	1	0	0	0	149	0	0	0	367	488	1725	177	0	0	0	0	0	23	12	41	16	0	0	0	11	0	0	0	0	0	0	0	0	0	0	0	0	8	0	45	1	22	39	73	6455	4	4	1	1	4	0	0	24	1	5	0	1	1	2	0	46	1	3624	1	1	17	35	0	81	0	8	0	0	0	0	4	0	21	0	0	0	0	0	2	0	4	2	0	0	0	230	16	0	13	0
euk_asv200	Eukaryota	Apicomplexa	Gregarinomorphea	Eugregarinorida	Lecudinidae	Lecudinidae uc	Lecudinidae uc	0	0	0	0	1	0	0	0	0	89	0	1	0	0	63	0	0	0	0	1	0	0	0	0	0	1	1	0	1162	0	1	1	0	959	0	1300	1	520	119	0	0	0	0	0	0	0	0	0	0	0	0	0	0	0	0	0	0	0	0	0	2161	0	0	0	0	0	0	0	0	0	0	0	0	0	0	287	727	1	0	3840	0	279	461	3346	0	3	95	0	1	0	0	0	0	0	0	0	0
euk_asv2000	Eukaryota	Dinoflagellata	Syndiniales	Dino-Group-II	Dino-II-3	Dino-II-3 uc	Dino-II-3 uc_sp.	17	0	0	5	0	0	0	0	0	0	0	327	166	25	0	0	0	0	0	0	0	0	0	0	0	0	0	0	20	0	0	0	0	0	0	0	0	0	0	0	0	0	0	0	0	2	0	0	0	0	0	0	0	0	0	0	0	0	0	0	0	0	0	0	0	0	0	0	0	0	0	0	0	0	0	0	0	16	0	7	0	8	305	0	0	0	0	0	1	0	0	0	0	0	0	0	0
euk_asv2001	Eukaryota	Dinoflagellata	Syndiniales	Dino-Group-II	Dino-II-26	Dino-II-26 uc	Dino-II-26 uc_sp.	0	4	5	0	19	0	0	0	0	0	0	0	0	0	0	0	0	0	7	0	0	0	1	0	0	1	78	0	0	0	90	0	0	0	0	0	0	0	0	0	0	0	0	0	0	1	0	0	0	0	0	0	0	0	0	0	0	0	0	0	0	0	0	0	0	0	0	0	127	0	4	9	0	0	0	0	0	0	0	0	0	0	0	0	0	0	0	0	0	0	0	0	0	0	0	0	0
euk_asv2003	Eukaryota	Cercozoa	Chlorarachniophyceae	Chlorarachniophyceae uc	NPK2-lineage	NPK2-lineage uc	NPK2-lineage uc_sp.	0	9	2	0	0	34	0	0	0	0	0	0	0	0	0	0	0	0	0	0	0	2	2	0	69	0	31	31	0	0	0	196	0	0	0	0	0	0	0	2	3	0	0	0	1	1	0	0	2	0	0	105	0	0	0	0	0	0	0	0	0	0	0	0	0	0	0	0	0	0	0	1	0	35	28	0	0	0	0	0	0	0	0	0	1	0	0	0	0	0	0	0	0	0	0	19	24
euk_asv2005	Eukaryota	Cercozoa	Filosa-Thecofilosea	Cryomonadida	Cryothecomonas-lineage	Cryothecomonas	Cryothecomonas uc	6	3	11	512	0	0	0	0	0	0	0	0	0	0	0	0	0	0	23	0	0	8	23	5	0	0	0	0	0	0	0	0	0	0	0	0	0	0	0	0	0	0	0	0	0	0	0	0	265	0	0	0	0	0	0	0	0	0	0	0	0	0	0	0	0	0	0	0	0	0	0	0	0	0	0	0	0	0	0	0	0	0	0	0	0	0	0	0	0	0	0	0	0	0	0	0	0
euk_asv2006	Eukaryota	Dinoflagellata	Dinophyceae	Dinophyceae uc	Dinophyceae uc	Dinophyceae uc	Dinophyceae uc	102	10	10	2	0	0	0	0	0	0	0	0	0	0	0	0	0	10	0	1	9	15	5	1	0	1	0	0	0	0	0	0	0	0	0	0	0	0	0	0	0	3	0	0	0	9	0	0	0	0	0	0	0	0	0	0	0	0	0	0	0	0	0	88	0	3	64	16	0	0	173	3	9	9	0	0	0	0	1	0	0	0	0	0	0	1	0	0	0	7	12	24	0	201	0	9	8
euk_asv2009	Eukaryota	Dinoflagellata	Syndiniales	Dino-Group-II	Dino-II-32	Dino-II-32 uc	Dino-II-32 uc_sp.	0	0	0	0	0	0	0	0	0	0	0	0	0	0	0	0	0	2	0	0	5	0	0	0	0	0	0	0	0	0	0	0	0	0	0	0	0	0	0	0	0	0	0	466	1	0	0	0	0	0	0	0	0	0	0	0	0	0	0	0	0	0	0	0	0	20	0	0	0	0	0	0	0	0	0	0	0	0	0	0	0	0	0	0	0	0	0	0	0	0	0	0	0	0	0	0	0
euk_asv201	Eukaryota	Dinoflagellata	Dinophyceae	Gymnodiniales	Gymnodiniaceae	Gyrodinium	Gyrodinium_sp.	1	0	0	5	0	0	0	0	0	0	0	140	0	375	0	1	112	161	0	15	2	163	1	3	4	21	2	2	0	0	0	92	0	0	0	326	147	218	0	217	0	0	28	10	1	0	45	60	43	0	1	0	0	1	0	6	0	2	0	0	5	4724	423	59	0	205	0	0	171	40	4	66	27	0	0	0	0	0	0	0	32	21	0	0	0	1	0	0	4	515	60	23	0	25	8	0	0
euk_asv2011	Eukaryota	Sagenista	MAST-9	MAST-9A	MAST-9A uc	MAST-9A uc	MAST-9A uc_sp.	0	0	0	0	6	53	0	0	0	0	0	0	0	0	0	0	0	0	0	0	0	0	0	0	0	0	18	22	4	24	0	15	0	0	1	0	0	9	0	18	2	0	0	0	0	0	0	0	0	0	0	0	0	0	0	0	0	0	0	0	0	0	0	0	0	5	0	0	0	54	0	0	6	0	21	0	0	0	0	0	8	0	0	0	20	5	0	3	15	0	0	0	0	0	0	0	4
euk_asv2013	Eukaryota	Dinoflagellata	Dinophyceae	Gymnodiniales	Gymnodiniales uc	Gymnodiniales uc	Gymnodiniales uc	13	0	0	1	14	28	0	1	0	0	0	1	0	0	0	0	0	0	10	1	3	2	0	0	0	0	0	1	0	0	0	0	0	0	0	0	1	0	0	0	0	3	0	0	0	2	13	0	0	0	0	0	0	0	0	0	0	0	0	0	0	0	0	0	0	0	6	0	28	0	0	0	5	0	0	0	0	0	0	0	0	0	0	0	0	0	0	0	0	0	0	0	0	0	0	0	0
euk_asv2014	Eukaryota	Dinoflagellata	Syndiniales	Dino-Group-II	Dino-II-7	Dino-II-7 uc	Dino-II-7 uc_sp.	0	0	0	0	0	0	0	0	0	0	96	303	0	0	0	0	0	0	0	0	0	0	0	0	0	0	0	0	0	0	0	0	0	0	61	0	0	0	0	0	0	0	0	0	0	0	0	0	0	0	0	0	0	0	0	0	0	0	0	0	0	0	0	0	0	0	0	0	0	0	0	0	0	0	0	0	0	0	0	0	0	0	0	0	0	0	0	0	0	0	0	0	0	0	0	0	0
euk_asv2016	Eukaryota	Dinoflagellata	Dinophyceae	Dinophyceae uc	Dinophyceae uc	Dinophyceae uc	Dinophyceae uc	0	0	0	0	0	0	0	0	0	0	7	0	0	2	0	0	0	0	0	0	0	1	2	0	0	0	0	0	0	0	0	0	0	0	0	0	0	0	0	0	0	0	0	0	0	0	0	0	0	346	0	0	0	0	0	0	0	0	0	0	0	0	0	0	0	0	0	0	0	84	0	0	0	8	0	0	0	0	0	217	0	75	0	0	0	0	0	0	0	0	0	0	0	0	42	0	3
euk_asv2017	Eukaryota	Dinoflagellata	Syndiniales	Dino-Group-I	Dino-I-4	Dino-I-4 uc	Dino-I-4 uc_sp.	0	0	0	0	0	0	0	0	0	0	0	0	0	0	0	0	0	0	0	0	0	0	0	0	0	10	32	0	42	0	0	0	0	0	0	20	0	0	0	0	12	0	0	0	0	11	60	24	53	0	0	0	0	0	0	0	0	0	0	0	0	0	0	0	0	0	0	0	0	0	6	1	6	0	0	0	0	0	0	0	0	0	0	0	0	0	0	0	0	0	0	0	0	0	0	0	0
euk_asv2018	Eukaryota	Dinoflagellata	Syndiniales	Dino-Group-II	Dino-II-12	Dino-II-12 uc	Dino-II-12 uc_sp.	31	0	0	0	0	0	0	0	0	0	0	0	0	0	0	0	0	0	0	0	0	0	0	0	70	0	0	0	0	0	0	0	0	0	0	0	0	0	0	0	0	0	0	0	8	55	14	5	0	0	0	0	0	0	0	0	0	0	0	0	0	0	0	0	0	0	0	0	191	0	6	3	12	0	0	0	0	0	0	0	0	0	0	0	0	0	0	0	0	0	0	0	0	0	0	0	0
euk_asv202	Eukaryota	Ciliophora	Spirotrichea	Choreotrichida	Leegaardiellidae_B	Leegaardiella	Leegaardiella_sp.	393	24	0	0	0	0	0	0	0	0	63	0	0	0	0	0	2	208	6	152	111	587	4	2	1	0	1	0	0	0	0	0	0	0	0	0	0	0	1	34	10	64	2	0	0	5	4	5	5	0	1	0	3	0	1	0	0	0	0	0	0	0	0	1	692	70	98	2	111	0	113	0	0	19	105	0	181	0	0	5	3	0	1	0	0	0	0	29	214	2661	1105	229	11	0	98	0	0
euk_asv2023	Eukaryota	Dinoflagellata	Syndiniales	Dino-Group-II	Dino-II-22	Dino-II-22 uc	Dino-II-22 uc_sp.	14	0	0	0	0	0	0	0	0	0	0	0	0	0	0	0	12	3	0	5	3	3	2	0	0	0	0	0	0	0	29	0	0	0	0	0	0	0	0	36	0	0	8	6	4	132	0	0	0	0	0	0	0	0	0	0	0	1	0	0	0	0	0	0	0	1	0	0	0	15	8	0	12	0	0	0	38	0	0	133	0	0	0	0	0	0	0	3	0	0	32	0	0	197	0	0	6
euk_asv2024	Eukaryota	Ochrophyta	Bacillariophyta	Bacillariophyta uc	Mediophyceae	Mediophyceae uc	Mediophyceae uc	0	0	0	0	0	0	48	0	0	0	0	0	0	0	0	0	0	0	0	0	0	0	0	0	0	2	0	0	0	0	0	139	0	0	0	0	0	15	0	0	0	0	0	0	0	0	0	0	0	0	0	0	0	0	0	0	0	0	0	0	0	0	0	0	0	0	0	0	0	0	0	0	0	0	0	0	0	0	0	0	0	0	0	0	0	0	0	0	0	0	0	0	0	0	0	0	0
euk_asv2025	Eukaryota	Ochrophyta	Chrysophyceae	Chrysophyceae uc	Chrysophyceae F	Chrysophyceae F uc	Chrysophyceae F uc_sp.	0	0	1	0	4	0	0	0	0	0	0	0	0	27	0	2	0	0	0	0	0	39	8	0	29	15	8	0	0	0	0	0	0	0	0	0	0	0	0	0	0	0	0	1	0	0	8	0	2	0	0	0	0	0	0	0	0	0	0	0	0	0	0	0	0	0	0	0	0	24	2	0	0	0	0	0	0	0	0	48	0	0	0	0	0	0	0	0	0	0	0	0	81	0	0	0	5
euk_asv2029	Eukaryota	Haptophyta	Prymnesiophyceae	Phaeocystales	Phaeocystaceae	Phaeocystis	Phaeocystis_pouchetii	0	0	0	0	0	0	0	0	0	0	0	0	0	0	0	0	0	0	0	0	0	0	0	0	0	0	0	0	0	0	0	0	0	0	0	0	0	0	0	0	0	0	0	0	0	0	4	0	0	2	1	0	0	0	0	0	0	0	0	0	0	1	103	138	9	1	0	2	3	0	0	50	14	0	0	0	0	0	0	0	0	0	0	0	0	0	0	0	0	0	0	0	0	0	0	0	0
euk_asv203	Eukaryota	Dinoflagellata	Dinophyceae	Gymnodiniales	Gymnodiniaceae	Gyrodinium	Gyrodinium_helveticum	4	1	0	0	0	0	36	865	0	0	1	2	227	0	0	97	54	28	15	0	1	2	2	0	12	2	0	0	0	0	135	111	0	175	1	184	54	260	94	59	1	9	62	11	2	1	2	1	1	0	0	0	0	0	1	0	0	0	0	0	0	0	4	61	0	2	65	0	4	2	0	1	0	3	0	2	0	0	0	385	64	0	0	0	0	3	1	5	92	136	7	0	22	0	0	0	44
euk_asv2033	Eukaryota	Dinoflagellata	Syndiniales	Dino-Group-II	Dino-II-1	Dino-II-1 uc	Dino-II-1 uc_sp.	0	0	0	0	0	0	0	0	0	0	0	245	0	29	0	0	0	0	0	0	0	0	0	0	0	0	0	20	54	0	0	0	0	0	0	0	0	0	0	0	0	0	0	0	0	0	0	0	0	0	0	0	0	0	0	0	0	0	0	0	0	0	0	0	0	0	0	0	0	0	0	0	0	0	0	0	0	0	0	0	0	47	0	0	0	0	0	0	0	0	0	0	0	0	0	0	0
euk_asv2034	Eukaryota	Ciliophora	Phyllopharyngea	Suctoria	Ephelotidae	Ephelota	Ephelota_plana	27	13	21	0	0	0	0	0	0	0	0	0	0	0	0	0	0	0	0	0	0	1	1	0	0	0	0	7	0	0	0	0	0	0	0	0	0	0	0	0	0	0	0	0	0	0	0	0	0	0	0	0	0	0	0	0	0	0	0	0	0	0	0	0	0	0	0	0	0	0	0	0	0	0	0	0	0	0	0	0	0	0	0	0	0	0	0	0	0	0	0	0	0	0	0	0	0
euk_asv2035	Eukaryota	Chlorophyta	Prasino-Clade-VIII	Prasino-Clade-VIII uc	Prasino-Clade-VIII uc	Prasino-Clade-VIII uc	Prasino-Clade-VIII uc_sp.	1	0	0	0	0	0	0	0	0	0	0	0	0	0	0	0	0	0	0	2	1	17	0	0	0	1	0	0	0	0	0	0	0	0	0	0	0	0	0	0	0	0	0	0	0	2	0	7	1	0	0	0	0	0	0	0	0	0	0	0	0	0	0	0	0	5	9	0	0	0	1	0	0	1	37	0	0	0	0	0	0	0	0	0	0	0	0	0	0	4	0	0	301	0	6	0	0
euk_asv2036	Eukaryota	Ochrophyta	Bacillariophyta	Bacillariophyta uc	Raphid-pennate	Fragilariopsis	Fragilariopsis uc	0	0	0	0	0	0	0	0	0	0	0	0	0	0	0	0	0	0	0	0	0	0	0	0	0	0	0	0	0	0	0	0	0	0	0	0	0	0	0	0	0	0	0	0	0	0	5	0	28	7	0	2	0	0	0	0	0	0	0	0	0	0	0	0	3	11	4	83	0	2	114	10	1	94	26	3	0	0	0	0	0	1	0	0	0	0	0	0	0	5	6	0	31	0	70	4	2
euk_asv2037	Eukaryota	Radiolaria	RAD-C	RAD-C uc	RAD-C uc	RAD-C uc	RAD-C uc_sp.	0	0	0	0	0	0	9	27	29	33	18	71	16	4	5	0	0	0	0	0	0	0	0	0	0	0	0	0	0	0	0	0	0	0	0	0	0	0	0	0	0	0	0	0	0	0	0	0	0	0	0	0	0	0	0	0	0	0	0	0	0	0	0	0	0	0	0	0	0	0	0	0	0	0	0	0	1	1	14	17	14	46	125	16	29	7	10	0	0	0	0	0	0	0	0	0	0
euk_asv2038	Eukaryota	Chlorophyta	Pyramimonadales	Pyramimonadales uc	Pyramimonadales uc	Pterosperma	Pterosperma_cristatum	0	0	0	0	0	0	0	0	0	0	0	0	0	0	0	0	0	0	0	7	2	0	0	0	0	0	0	0	0	0	0	0	0	0	0	0	0	0	0	0	0	0	0	0	0	0	0	0	0	0	1	0	0	0	0	0	0	0	0	0	0	0	0	0	0	19	149	118	23	0	10	22	0	0	4	44	4	0	0	0	1	0	0	0	0	0	0	1	0	56	0	3	85	112	16	0	6
euk_asv2039	Eukaryota	Sagenista	Labyrinthulomycetes	Labyrinthulales	Labyrinthulaceae	Labyrinthulaceae uc	Labyrinthulaceae uc	0	0	0	0	0	0	0	0	0	0	0	0	0	0	0	0	0	0	0	0	0	0	0	0	0	0	0	0	0	0	0	0	0	0	0	0	0	0	0	0	0	0	0	0	0	0	0	0	0	0	0	0	0	0	0	0	0	0	0	0	0	0	0	0	0	0	0	0	0	0	0	0	0	26	39	400	69	1	0	0	1	0	0	0	0	0	0	0	0	0	0	0	0	0	0	0	341
euk_asv204	Eukaryota	Sagenista	Labyrinthulomycetes	Labyrinthulales	Labyrinthulaceae	Aplanochytrium	Aplanochytrium_sp.	26	89	34	0	25	42	234	447	0	807	0	0	1	0	0	3	2	7	0	1	0	3	6	89	1402	739	14329	81	418	380	844	60	4	15	1	179	70	1	2	0	68	77	1	37	1	0	8	142	93	0	39	0	0	0	4	0	0	0	0	4	0	0	0	0	0	169	6	0	2	0	8	1	2	164	231	139	43	118	1	0	0	60	0	30	0	0	0	3	0	0	0	0	45	4	91	61	62
euk_asv2041	Eukaryota	Haptophyta	Haptophyta uc	Haptophyta uc	Haptophyta uc	Haptophyta uc	Haptophyta uc_sp.	0	0	0	0	0	0	0	0	0	0	0	0	0	0	0	0	0	0	0	0	0	0	0	0	0	0	0	0	0	0	0	0	0	0	0	0	0	0	0	0	0	0	0	0	0	0	0	1	1	0	0	587	0	0	0	0	0	0	0	0	0	0	0	0	0	0	0	1	0	0	0	19	312	0	0	0	0	0	0	0	0	0	0	0	0	0	0	0	0	0	0	0	0	0	0	0	0
euk_asv2042	Eukaryota	Dinoflagellata	Dinophyceae	Suessiales	Suessiaceae	Polarella	Polarella_glacialis	0	0	0	0	0	0	0	0	0	0	0	0	0	0	0	0	0	0	0	0	0	0	0	0	0	0	0	0	0	0	0	0	0	0	0	0	0	0	0	0	0	0	0	0	0	0	0	0	0	0	0	0	0	0	0	0	0	0	0	0	0	0	0	0	0	0	0	0	0	0	0	0	0	0	0	0	7	10	0	0	0	0	3	124	136	134	15	3	2	0	3	12	0	0	0	0	0
euk_asv2044	Eukaryota	Dinoflagellata	Syndiniales	Dino-Group-II	Dino-II-13	Dino-II-13 uc	Dino-II-13 uc_sp.	6	0	0	0	0	0	0	0	0	0	0	0	0	0	0	0	0	0	0	0	0	0	0	0	0	0	11	0	0	0	0	0	0	0	0	0	0	0	0	0	0	0	0	0	0	0	0	0	0	0	0	0	0	0	0	0	0	0	0	0	0	0	0	1	0	9	0	0	159	71	0	2	0	0	0	0	0	0	13	0	0	0	0	0	0	0	0	0	0	0	0	0	5	0	66	0	0
euk_asv2047	Eukaryota	Ochrophyta	Bacillariophyta	Bacillariophyta uc	Mediophyceae	Mediophyceae uc	Mediophyceae uc	0	0	0	0	0	8	72	0	0	0	0	0	0	0	0	0	0	0	0	0	0	0	2	0	0	0	0	0	0	26	0	65	0	0	0	0	0	0	0	0	0	0	0	0	0	0	0	0	0	0	0	0	0	0	0	0	0	0	0	0	0	0	0	0	0	0	0	0	0	0	0	0	0	0	0	0	0	0	0	0	0	0	0	0	0	0	0	0	0	0	0	0	0	0	0	0	0
euk_asv2048	Eukaryota	Dinoflagellata	Dinophyceae	Dinophyceae uc	Dinophyceae uc	Dinophyceae uc	Dinophyceae uc_sp.	2	0	1	0	0	0	0	0	0	0	0	1	0	0	0	0	0	1	1	1	0	5	1	2	0	0	0	0	0	1	0	0	0	0	0	0	21	0	0	0	0	0	0	0	0	2	0	3	0	0	0	0	0	0	0	0	0	1	0	0	0	0	0	0	0	0	0	0	0	74	21	1	0	0	55	0	0	1	0	6	0	0	0	0	3	0	0	0	0	0	0	0	0	12	0	10	0
euk_asv2049	Eukaryota	Chlorophyta	Prasino-Clade-VIII	Prasino-Clade-VIII uc	Prasino-Clade-VIII uc	Prasino-Clade-VIII uc	Prasino-Clade-VIII uc_sp.	2	0	0	0	0	0	0	0	0	0	0	0	0	0	41	0	0	0	0	0	0	0	0	0	0	0	0	0	0	0	0	0	0	0	0	0	0	0	0	0	0	0	0	0	0	4	20	1	0	0	0	0	0	0	0	0	0	0	0	0	0	0	0	0	0	0	0	0	0	0	0	0	0	0	0	0	0	0	0	0	0	0	0	0	0	0	0	0	0	0	0	0	0	0	0	3	5
euk_asv205	Eukaryota	Ciliophora	Spirotrichea	Strombidiida	Strombidiidae_H	Strombidiidae_H uc	Strombidiidae_H uc_sp.	962	293	207	298	0	0	183	0	0	0	0	2	0	39	0	10	304	44	59	16	231	40	522	17	258	150	0	24	0	0	0	0	0	0	0	0	0	45	14	33	0	1	115	237	110	30	58	29	242	1	1	0	0	0	0	1	0	0	2	0	0	0	172	457	0	0	22	115	78	0	34	76	310	1130	303	6	0	0	0	1	0	15	0	0	0	156	18	40	18	2	346	345	15	115	76	21	78
euk_asv2053	Eukaryota	Dinoflagellata	Syndiniales	Dino-Group-II	Dino-II-1	Dino-II-1 uc	Dino-II-1 uc_sp.	45	0	0	0	0	0	0	0	0	0	0	0	0	0	0	0	0	0	21	3	5	9	24	0	0	0	5	0	0	0	0	0	0	0	0	0	0	0	0	1	1	0	0	4	0	72	0	0	0	0	0	1	0	0	0	0	0	0	0	0	0	0	0	0	0	0	19	4	195	0	9	1	16	0	74	5	0	0	0	0	0	0	16	0	0	0	0	0	0	0	18	0	0	79	22	0	0
euk_asv2054	Eukaryota	Dinoflagellata	Syndiniales	Dino-Group-II	Dino-II-47	Dino-II-47 uc	Dino-II-47 uc_sp.	3	1	0	0	0	0	0	0	0	0	0	0	0	0	0	0	0	0	0	0	8	1	1	0	0	0	0	0	0	0	0	0	0	0	0	0	0	0	0	0	1	0	0	5	1	128	1	643	0	0	0	0	0	0	0	0	0	0	0	0	0	0	0	0	0	0	0	0	0	0	0	0	26	0	0	0	0	0	0	0	0	0	0	0	0	0	0	0	0	0	0	12	0	25	0	0	0
euk_asv2055	Eukaryota	Dinoflagellata	Ellobiophyceae	Thalassomycetales	Thalassomycetaceae	Ellobiopsis	Ellobiopsis_chattonii	0	11	0	0	3	0	0	0	0	0	15	38	4	22	85	0	0	1	0	0	1	0	0	5	0	0	0	0	0	2	0	13	0	0	0	0	1	0	0	0	0	0	0	0	0	3	5	0	0	0	0	0	0	0	0	0	0	0	0	0	0	0	0	0	0	10	4	2	52	0	7	0	1	1	0	0	0	0	0	12	0	2	0	5	0	0	0	0	0	0	0	0	0	291	3	0	0
euk_asv2056	Eukaryota	Radiolaria	Polycystinea	Nassellaria	Nassellaria uc	Nassellaria uc	Nassellaria uc_sp.	0	0	0	0	0	0	0	299	0	0	0	0	0	6	0	0	0	0	0	0	0	0	0	0	0	0	0	0	0	0	0	0	0	0	0	0	0	0	0	0	0	0	0	0	0	0	0	0	0	0	0	0	0	0	0	0	0	0	0	0	0	0	0	0	0	0	0	0	0	0	0	0	0	0	0	0	0	0	0	7	0	90	85	0	0	0	0	0	0	0	0	0	0	0	0	0	0
euk_asv2058	Eukaryota	Ochrophyta	Bacillariophyta	Bacillariophyta uc	Coscinodiscophyceae	Rhizosolenia	Rhizosolenia_delicatula	0	0	0	0	0	0	0	0	0	0	0	0	0	0	0	0	0	0	0	0	0	0	0	1	746	32	128	34	3	0	0	0	0	0	0	0	0	0	0	0	0	0	0	0	0	7	0	0	0	0	0	0	0	0	0	0	0	0	0	0	0	0	0	0	0	0	0	0	0	0	0	0	0	0	0	0	0	0	0	0	0	0	0	0	0	0	0	0	0	0	0	0	0	0	0	0	0
euk_asv2059	Eukaryota	Dinoflagellata	Syndiniales	Dino-Group-II	Dino-II-10-and-11	Dino-II-10-and-11 uc	Dino-II-10-and-11 uc_sp.	0	0	0	0	0	0	25	0	0	0	112	153	1	42	0	0	0	0	0	0	0	0	0	0	0	0	0	0	0	0	0	0	0	0	0	0	0	0	0	0	0	0	0	0	0	0	0	0	0	0	0	0	0	0	0	0	0	0	0	0	0	0	0	0	0	0	0	0	0	0	0	0	0	0	0	0	0	0	0	0	0	64	6	0	0	0	0	2	0	0	0	0	0	0	0	0	0
euk_asv2060	Eukaryota	Opalozoa	MAST-3	MAST-3I	MAST-3I uc	MAST-3I uc	MAST-3I uc_sp.	0	0	0	0	0	0	18	0	0	134	7	0	0	0	0	0	0	0	0	0	0	0	0	0	0	0	0	0	0	0	0	0	0	0	0	0	0	0	0	0	0	0	0	0	0	0	0	0	0	0	0	0	0	0	0	0	0	0	0	0	0	0	0	0	0	0	0	0	0	0	0	0	0	0	0	0	0	0	0	0	0	0	0	0	0	0	0	0	0	0	0	0	0	0	0	0	0
euk_asv2063	Eukaryota	Dinoflagellata	Syndiniales	Dino-Group-I	Dino-I-1	Dino-I-1 uc	Dino-I-1 uc_sp.	0	0	0	0	0	0	0	0	0	117	0	17	0	0	0	0	0	0	0	0	0	0	0	0	0	0	0	0	0	0	1	0	0	0	0	0	22	20	19	0	0	0	0	1	0	0	0	1	0	0	0	0	0	0	0	0	0	1	0	0	0	0	0	0	1	0	0	0	0	0	0	0	1	1	2	0	0	0	0	0	138	0	0	0	0	0	0	4	7	17	0	0	0	0	0	0	0
euk_asv2064	Eukaryota	Dinoflagellata	Dinophyceae	Peridiniales	Thoracosphaeraceae	Pentapharsodinium	Pentapharsodinium_tyrrhenicum	0	0	0	0	0	0	0	0	0	0	0	0	0	0	0	0	0	0	0	0	0	0	0	0	0	0	0	0	0	0	0	0	0	0	0	0	0	0	0	0	7	439	160	98	3	0	0	0	0	0	0	0	0	0	0	0	0	0	0	0	0	0	0	0	0	0	0	0	0	0	0	0	0	0	0	0	0	0	0	0	0	0	0	0	0	0	0	0	0	0	0	0	0	0	0	0	0
euk_asv2068	Eukaryota	Ciliophora	Spirotrichea	Strombidiida_B	Strombidiida_B uc	Strombidiida_B uc	Strombidiida_B uc_sp.	0	0	0	0	0	0	1	0	0	0	0	0	0	0	62	2	1	9	3	0	0	14	14	0	3	0	0	0	0	0	0	0	0	0	0	0	0	19	0	0	0	0	0	0	0	0	4	1	0	0	0	0	0	0	0	0	0	0	0	0	0	0	139	28	0	6	0	5	16	1	0	0	0	0	0	0	0	0	0	0	0	0	0	0	0	0	0	0	0	3	0	0	0	0	0	0	0
euk_asv2069	Eukaryota	Dinoflagellata	Syndiniales	Dino-Group-II	Dino-II-14	Dino-II-14 uc	Dino-II-14 uc_sp.	1	0	0	0	0	0	0	0	0	0	0	0	0	0	0	0	0	0	0	0	0	0	2	0	0	0	0	0	0	0	0	0	0	0	0	0	0	0	0	2	0	0	0	0	0	93	0	0	0	0	0	0	0	0	0	0	0	0	0	0	0	0	0	0	0	0	6	0	521	0	25	0	28	0	0	0	0	0	0	0	0	0	0	0	0	0	0	0	0	0	0	0	0	44	25	0	0
euk_asv207	Eukaryota	Ochrophyta	Bacillariophyta	Bacillariophyta uc	Raphid-pennate	Fragilariopsis	Fragilariopsis_cylindrus	32	573	404	149	72	0	0	1	0	1	1	0	0	0	0	3	9	18	31	45	32	53	90	130	151	35	247	53	0	0	0	66	1	1	0	2	0	35	0	0	12	34	119	29	41	24	116	14	632	1	0	2	0	0	0	0	0	0	0	1	0	0	1	2	2	255	111	1851	45	36	3206	126	19	2558	480	213	0	0	0	0	0	0	0	0	0	0	3	0	32	82	306	71	264	28	1421	181	112
euk_asv2071	Eukaryota	Ciliophora	Heterotrichea	Heterotrichea uc	Heterotrichida	Heterotrichida uc	Heterotrichida uc_sp.	2	0	155	273	0	0	0	0	0	0	0	0	0	409	0	0	0	0	0	1	0	1	4	6	0	20	0	0	0	0	0	0	0	0	0	0	0	0	0	0	0	0	0	0	0	1	0	0	57	0	0	0	0	0	0	0	0	0	0	0	0	0	0	0	0	0	0	0	0	0	0	0	0	0	0	0	0	0	0	0	0	0	0	0	0	0	0	0	0	0	0	0	0	0	9	0	0
euk_asv2072	Eukaryota	Dinoflagellata	Syndiniales	Dino-Group-II	Dino-II-14	Dino-II-14 uc	Dino-II-14 uc_sp.	0	0	0	0	0	0	0	0	0	0	0	0	0	0	0	0	0	0	0	0	0	0	1	0	108	0	0	0	0	0	0	0	0	0	0	0	0	0	0	0	0	0	0	0	0	0	0	0	0	0	0	0	0	0	0	0	0	0	0	0	0	0	0	0	0	0	0	0	0	0	7	0	0	0	0	0	0	0	212	245	0	0	0	0	0	0	0	0	0	0	0	0	0	16	35	1	0
euk_asv2073	Eukaryota	Cercozoa	Cercozoa uc	Cercozoa uc	Cercozoa uc	Cercozoa uc	Cercozoa uc_sp.	0	0	0	0	0	0	368	0	0	0	0	0	0	146	0	0	0	0	0	0	0	0	0	1	0	0	0	0	6	0	0	0	0	0	0	0	0	0	0	0	0	0	0	0	0	0	0	0	0	0	0	0	0	0	0	0	0	0	0	0	0	0	0	0	0	0	0	0	0	0	0	0	0	0	0	0	0	0	0	0	0	0	0	0	0	0	0	0	0	0	0	0	0	0	0	0	0
euk_asv2074	Eukaryota	Dinoflagellata	Syndiniales	Dino-Group-I	Dino-I-6	Dino-I-6 uc	Dino-I-6 uc_sp.	1	0	0	0	0	0	52	0	0	0	31	478	0	0	72	0	0	0	0	0	0	0	0	0	0	0	0	0	0	0	0	0	0	0	0	0	0	0	0	0	0	0	0	0	0	0	0	0	0	0	0	0	0	0	0	0	0	0	0	0	0	0	0	0	0	0	0	0	0	0	0	0	0	0	0	0	0	0	0	0	0	0	0	0	0	0	0	0	0	0	0	0	0	0	0	0	0
euk_asv2075	Eukaryota	Dinoflagellata	Syndiniales	Dino-Group-II	Dino-II-9	Dino-II-9 uc	Dino-II-9 uc_sp.	0	1	9	0	0	64	0	0	0	0	0	0	0	0	0	0	0	0	0	0	0	1	3	0	0	2	17	0	0	0	0	0	0	0	0	0	0	0	0	0	0	0	0	0	0	0	0	0	0	0	0	0	0	0	0	0	0	0	0	0	0	0	0	0	0	0	0	0	0	0	0	0	0	40	59	0	0	0	0	0	0	0	0	0	0	0	0	0	0	0	0	0	0	0	0	0	24
euk_asv2076	Eukaryota	Cercozoa	Filosa-Thecofilosea	Cryomonadida	Protaspa-lineage	Protaspa-lineage uc	Protaspa-lineage uc_sp.	0	0	15	0	0	0	0	0	0	0	0	0	0	0	0	0	0	0	0	0	0	0	0	3	875	72	0	0	0	0	0	0	0	0	0	0	0	0	0	0	0	0	0	0	0	0	0	40	0	0	0	0	0	0	0	0	0	0	0	0	0	0	0	0	0	0	0	0	0	0	0	0	0	0	0	0	0	0	0	0	0	0	0	0	0	0	0	0	0	0	0	0	0	0	0	0	0
euk_asv2079	Eukaryota	Ochrophyta	Bacillariophyta	Bacillariophyta uc	Raphid-pennate	Bacillaria	Bacillaria_paxillifer	0	0	0	1	0	0	0	0	0	0	0	290	0	0	0	0	0	0	0	0	0	0	0	0	0	0	0	0	0	0	0	0	0	0	0	0	0	0	0	0	0	0	0	0	0	0	0	0	0	0	0	0	0	0	0	0	0	0	0	0	0	0	0	0	0	0	0	0	0	0	0	0	0	0	0	0	0	180	0	0	0	0	0	0	0	7	10	0	0	0	0	0	0	0	0	0	0
euk_asv208	Eukaryota	Opalozoa	MAST-3	MAST-3L	MAST-3L uc	MAST-3L uc	MAST-3L uc_sp.	106	132	5	4	15	0	108	55	0	97	174	203	1	1	0	0	2	12	22	256	181	319	151	20	85	68	69	15	23	100	118	227	0	13	30	98	48	15	2	2	12	35	1666	3431	514	113	19	8	70	0	0	1	1	0	0	0	0	0	1	0	1	0	110	10	0	35	23	61	1271	407	356	108	19	19	9	72	70	40	0	109	0	109	93	4	89	37	4	0	0	29	20	1	33	244	14	15	9
euk_asv2082	Eukaryota	Dinoflagellata	Syndiniales	Dino-Group-II	Dino-II-1	Dino-II-1 uc	Dino-II-1 uc_sp.	1	0	0	0	0	0	0	0	0	0	0	0	0	0	0	0	0	0	0	0	0	1	1	0	0	0	0	0	0	0	0	0	0	0	0	0	0	0	0	0	0	0	0	0	0	8	0	0	0	0	0	0	0	0	0	0	0	0	0	0	0	0	0	0	0	0	0	0	0	0	0	0	0	5	0	110	323	0	0	0	0	0	0	0	0	0	0	0	0	0	0	0	0	3	0	0	0
euk_asv2083	Eukaryota	Ochrophyta	Dictyochophyceae	Dictyochophyceae uc	Pedinellales	Pedinellales uc	Pedinellales uc_sp.	7	0	0	0	0	0	0	0	0	0	0	0	0	0	0	0	0	0	0	0	2	0	1	0	0	0	0	0	0	0	0	0	0	0	0	0	0	0	0	0	0	0	0	0	0	26	6	2	0	0	0	0	0	0	0	0	0	1	0	0	0	0	0	0	0	0	0	0	0	0	0	0	0	0	0	0	0	0	0	0	0	0	0	0	0	0	0	0	0	0	0	0	0	0	0	0	0
euk_asv2086	Eukaryota	Centroheliozoa	Centroheliozoa uc	Centroheliozoa uc uc	Centroheliozoa uc uc	Centroheliozoa uc uc	Centroheliozoa uc uc	0	0	0	0	0	0	0	0	0	0	0	0	0	0	0	0	0	0	0	0	0	0	0	0	0	0	0	0	0	0	0	0	0	0	0	0	0	0	0	0	0	0	0	0	0	0	0	0	0	0	0	0	0	0	0	0	0	0	0	0	0	0	0	0	0	0	0	0	0	0	0	0	0	0	0	0	0	0	0	0	0	0	0	0	0	0	0	0	0	0	10	0	0	0	12	23	0
euk_asv2087	Eukaryota	Dinoflagellata	Syndiniales	Dino-Group-II	Dino-II-13	Dino-II-13 uc	Dino-II-13 uc_sp.	121	0	0	0	0	0	0	0	0	0	0	0	0	0	0	0	6	0	0	0	1	0	2	0	0	0	0	0	0	0	0	0	0	0	0	0	0	1	0	0	0	0	0	4	2	178	0	0	0	0	0	0	0	0	0	0	0	0	0	0	0	0	0	0	0	0	0	0	0	0	0	2	36	0	8	0	0	0	0	0	0	0	0	0	0	0	0	0	0	0	10	56	72	312	0	0	1
euk_asv209	Eukaryota	Dinoflagellata	Dinophyceae	Gymnodiniales	Gymnodiniaceae	Balechina	Balechina_pachydermata	0	0	0	1086	14	0	0	381	0	0	1	0	0	27	0	0	0	0	76	0	0	0	0	1178	3977	2638	1008	33	1	0	1	97	0	1	0	0	1	1	0	0	4	12	0	3	13	0	0	51	2585	1	0	1	0	0	0	0	2	1	0	0	0	1	0	0	0	575	0	1	0	0	0	0	1	1	634	3439	0	2	1	0	2	0	0	0	1	0	0	0	0	0	0	0	224	0	0	5	244
euk_asv2091	Eukaryota	Dinoflagellata	Syndiniales	Dino-Group-II	Dino-Group-II uc	Dino-Group-II uc	Dino-Group-II uc_sp.	62	0	0	0	0	0	0	0	0	0	0	0	0	0	0	0	0	0	0	0	0	0	3	0	0	9	0	0	0	0	0	0	0	0	0	0	0	0	0	0	7	0	50	23	19	296	12	9	0	0	0	0	0	0	0	0	0	0	0	0	0	0	0	0	0	0	0	0	20	0	18	0	187	0	44	0	0	0	0	0	0	0	0	0	0	0	0	0	0	0	0	0	15	42	10	0	0
euk_asv2092	Eukaryota	Dinoflagellata	Syndiniales	Dino-Group-I	Dino-I-5	Dino-I-5 uc	Dino-I-5 uc_sp.	0	0	0	0	0	0	0	0	0	0	0	31	0	50	0	0	0	0	0	0	0	0	0	0	0	0	7	0	19	0	59	139	0	52	0	0	0	0	0	0	0	0	0	0	0	0	0	0	0	0	0	0	0	0	0	0	0	0	0	0	0	0	0	0	0	0	0	0	0	0	0	0	0	0	0	0	0	0	0	0	0	0	0	0	0	0	0	0	0	0	0	0	0	0	0	0	0
euk_asv2094	Eukaryota	Ciliophora	Litostomatea	Haptoria_5	Pleurostomatida	Pleurostomatida uc	Pleurostomatida uc_sp.	0	0	0	0	0	0	0	0	0	0	0	0	0	0	0	0	0	0	0	0	0	0	0	1	0	0	0	0	0	0	7	0	0	0	0	0	0	0	0	0	0	0	0	0	0	3	0	5	0	0	0	0	0	0	0	0	0	0	0	0	0	1	0	0	0	0	0	0	0	0	0	0	0	0	0	0	0	0	0	0	0	0	0	0	0	0	0	0	0	0	0	0	0	0	0	0	0
euk_asv2095	Eukaryota	Opalozoa	MAST-12	MAST-12 uc	MAST-12 uc	MAST-12 uc	MAST-12 uc_sp.	46	15	0	0	0	0	0	0	0	0	0	0	0	0	0	0	0	0	0	0	1	34	9	0	0	0	0	48	0	0	0	294	0	0	0	0	0	0	0	0	0	0	74	12	0	0	0	0	0	0	0	0	0	0	0	0	0	0	0	0	0	0	0	0	0	0	0	0	0	0	0	0	0	0	0	0	0	0	0	0	0	0	0	0	0	0	0	0	0	0	0	0	0	0	0	0	0
euk_asv2097	Eukaryota	Radiolaria	Acantharea	Acantharea uc	Acantharea uc	Acantharea uc	Acantharea uc_sp.	0	0	0	0	0	0	0	0	0	0	0	0	0	114	0	0	0	0	0	0	0	0	0	0	0	0	0	0	0	0	75	62	0	0	0	98	0	0	0	0	0	0	0	0	0	0	0	0	0	0	0	0	0	0	0	0	0	0	0	0	0	0	0	0	0	0	0	0	0	0	0	0	0	0	0	0	0	0	0	0	0	0	0	0	0	0	0	0	0	0	0	0	0	0	0	0	0
euk_asv21	Eukaryota	Dinoflagellata	Syndiniales	Dino-Group-II	Dino-II-10-and-11	Dino-II-10-and-11 uc	Dino-II-10-and-11 uc_sp.	1	29	32	50	633	1509	786	0	2242	383	1686	7484	441	732	12	0	18	76	23	13	1	18	47	147	2508	591	5179	3503	2687	1467	1370	5187	4	279	2189	1179	1174	1542	282	601	328	57	17	1	2	0	6	37	305	953	1243	811	0	1	5597	10	463	3	2720	462	315	1722	2637	612	0	153	28	16	111	1109	7	1	1	671	2341	8237	5102	4373	4893	7606	1186	8877	11042	2629	7383	265	7	43	254	9	232	6	2575	26	1173	581	1407
euk_asv210	Eukaryota	Picozoa	Picozoa uc	Picozoa uc	Picozoa uc	Picozoa uc	Picozoa uc_sp.	254	127	191	66	62	33	21	1	0	0	0	0	0	0	2	0	10	83	248	285	356	163	252	28	282	95	292	63	22	1	1	0	0	3	0	0	0	0	1	94	291	29	44	554	105	171	38	49	283	0	0	0	0	0	0	0	2	0	0	2	3	0	0	42	1	194	16	117	715	616	243	456	146	235	343	152	359	124	173	102	20	55	0	0	0	0	0	3	0	476	1212	441	119	499	68	22	213
euk_asv2100	Eukaryota	Dinoflagellata	Syndiniales	Dino-Group-II	Dino-II-8	Dino-II-8 uc	Dino-II-8 uc_sp.	0	0	0	0	2	28	0	0	106	0	31	0	0	0	0	2	0	0	0	0	0	0	0	0	0	0	0	0	0	0	0	0	0	0	0	0	0	0	0	0	0	0	0	0	0	1	0	0	12	0	0	0	0	0	0	0	0	0	0	0	0	0	0	0	0	0	0	0	0	0	0	0	0	13	0	0	0	2	1	225	0	153	0	0	0	0	0	1	0	0	0	0	0	0	0	0	4
euk_asv2101	Eukaryota	Sagenista	Labyrinthulomycetes	Thraustochytriales	Thraustochytriaceae	Thraustochytrium	Thraustochytrium_multirudimentale	6	0	0	0	0	11	0	0	0	0	0	0	0	0	0	0	0	0	4	0	0	2	1	0	0	0	126	0	0	0	0	0	0	0	0	0	0	0	0	0	0	0	0	1	1	0	6	5	0	0	0	0	0	0	0	0	0	0	0	0	0	1	0	0	0	2	5	22	0	175	7	4	4	4	0	0	0	0	0	0	26	0	0	0	0	0	0	0	0	0	0	0	0	6	0	0	2
euk_asv2106	Eukaryota	Eukaryota uc	Eukaryota uc	Eukaryota uc	Eukaryota uc	Eukaryota uc	Eukaryota uc	0	0	0	0	0	0	0	0	0	0	0	0	1	35	0	0	0	1	0	0	0	0	0	0	0	0	0	0	0	0	0	0	0	0	0	17	32	0	0	0	0	0	0	0	0	0	0	0	0	0	0	0	0	0	0	0	0	0	0	0	0	0	0	0	0	0	0	0	0	0	0	0	0	0	0	0	0	33	0	154	0	0	70	0	0	0	0	0	0	0	0	0	0	0	0	0	0
euk_asv2109	Eukaryota	Ciliophora	Spirotrichea	Choreotrichida	Leegaardiellidae_B	Leegaardiella	Leegaardiella_sp.	0	0	0	0	0	0	0	0	0	0	0	20	0	0	0	0	0	0	0	0	0	0	0	0	0	0	0	0	0	0	0	53	0	0	0	0	21	0	0	0	0	0	0	0	0	0	0	0	0	0	0	0	0	0	0	0	0	0	0	34	0	0	0	0	0	0	0	0	0	107	0	0	0	0	0	0	0	0	0	0	0	0	0	0	0	0	0	0	0	0	0	0	0	0	0	0	0
euk_asv211	Eukaryota	Dinoflagellata	Syndiniales	Dino-Group-I	Dino-I-3	Dino-I-3 uc	Dino-I-3 uc_sp.	0	0	0	0	0	0	135	0	0	775	0	3	0	0	0	0	0	63	0	0	2	0	0	1	5	0	0	0	0	0	4	1	0	0	0	1	0	0	0	0	0	0	0	0	0	0	0	0	0	0	0	0	0	0	0	0	0	0	1	0	2	0	0	0	0	0	0	0	0	409	0	0	0	0	1	0	0	8	0	0	0	4	0	0	0	0	172	0	0	0	0	0	0	0	0	0	64
euk_asv2110	Eukaryota	Chlorophyta	Mamiellophyceae	Dolichomastigales	Dolichomastigaceae	Dolichomastigaceae-B	Dolichomastigaceae-B_sp.	0	0	0	0	0	0	0	0	0	0	0	0	0	0	0	0	0	0	10	0	3	0	0	0	0	0	0	0	0	0	0	68	0	0	106	0	0	0	0	2	112	7	2	0	0	0	0	0	0	0	0	0	0	0	0	0	0	0	0	0	0	0	0	0	0	84	25	8	42	0	0	0	0	0	0	0	0	0	0	0	0	0	0	0	0	0	0	0	0	0	0	0	0	0	0	0	0
euk_asv2111	Eukaryota	Radiolaria	RAD-B	RAD-B uc	RAD-B-Group-III	RAD-B-Group-III uc	RAD-B-Group-III uc_sp.	0	0	0	0	1	0	0	0	0	0	0	69	0	49	0	0	0	0	0	1	0	0	0	0	0	0	0	0	0	0	0	97	0	0	0	0	121	42	0	0	0	0	0	0	0	0	0	0	0	0	0	0	1	0	0	0	0	0	0	0	0	0	0	0	0	0	0	0	0	0	0	0	0	0	0	0	0	0	0	0	0	0	0	0	0	0	0	0	0	0	0	0	0	0	0	0	0
euk_asv2112	Eukaryota	Cercozoa	Filosa-Imbricatea	Filosa-Imbricatea uc	Novel-clade-2	Novel-clade-2 uc	Novel-clade-2 uc_sp.	0	0	0	0	0	44	3	0	0	0	0	344	0	87	0	0	0	0	0	0	0	0	0	0	0	0	0	0	0	0	0	0	0	0	0	0	0	0	0	0	0	0	0	0	0	0	0	0	0	0	0	0	0	0	0	0	0	0	0	0	0	0	0	0	0	0	0	0	0	0	0	0	0	0	0	0	0	0	0	0	0	60	0	0	0	59	0	0	0	0	0	0	0	0	0	0	0
euk_asv2113	Eukaryota	Ochrophyta	Chrysophyceae	Chrysophyceae uc	Chrysophyceae F	Paraphysomonas	Paraphysomonas_imperforata	0	0	0	0	0	0	0	0	0	0	0	0	0	0	0	0	0	0	0	0	0	0	0	0	0	0	34	0	0	0	0	0	0	0	0	0	0	0	0	0	0	0	0	2	0	0	0	0	0	0	0	0	0	0	0	0	0	0	0	0	0	0	0	0	0	0	0	0	0	0	0	0	0	2	6	13	3	25	203	19	16	1	1	5	1	19	14	6	1	0	3	14	4	25	22	7	3
euk_asv2115	Eukaryota	Dinoflagellata	Syndiniales	Dino-Group-II	Dino-II-12	Dino-II-12 uc	Dino-II-12 uc_sp.	0	0	0	0	0	0	0	0	0	0	0	0	0	0	0	0	0	0	0	0	0	0	0	0	0	0	0	5	0	0	0	0	0	0	0	0	0	0	0	0	0	0	0	0	0	0	0	0	0	0	0	0	0	0	0	0	0	0	0	0	0	0	0	0	0	0	0	0	21	0	0	0	2	0	0	0	8	0	0	353	0	142	0	9	0	0	0	1	0	0	0	0	0	1	0	0	0
euk_asv2118	Eukaryota	Alveolata uc	Ellobiopsidae	Ellobiopsidae uc	Ellobiopsidae uc	Thalassomyces	Thalassomyces_sp.	0	0	0	0	0	0	0	0	0	0	0	35	0	34	0	0	0	0	0	0	0	0	0	0	0	0	0	0	0	0	1	1	0	0	0	30	18	2	0	0	0	0	0	0	0	0	0	0	0	0	0	0	0	0	0	0	0	0	0	0	0	0	0	0	0	0	0	0	0	0	0	0	0	0	0	0	0	0	0	5	11	42	144	0	0	0	0	0	0	0	0	0	0	0	0	0	0
euk_asv2119	Eukaryota	Ochrophyta	MOCH-4	MOCH-4 uc	MOCH-4 uc	MOCH-4 uc	MOCH-4 uc_sp.	0	0	0	0	0	0	35	0	0	0	0	0	0	22	21	0	0	1	0	0	0	0	0	0	0	0	0	0	3	0	0	0	0	0	0	0	0	27	0	0	0	0	0	0	0	0	0	0	0	0	0	0	0	0	0	0	0	0	0	0	0	0	0	0	0	0	0	0	0	0	0	0	0	0	0	0	0	0	0	26	0	89	0	0	0	2	0	0	0	0	0	0	0	0	0	0	0
euk_asv212	Eukaryota	Ciliophora	Spirotrichea	Hypotrichia	Holostichidae	Holosticha	Holosticha_diademata	0	0	0	0	275	203	336	9	0	0	1	43	0	0	329	113	151	1631	25	0	0	0	33	0	0	6	0	23	86	9	0	0	0	2	0	0	47	34	30	568	194	87	137	28	0	9	0	0	0	0	2	0	0	0	0	0	0	0	0	0	0	0	4	14	683	0	672	120	84	1814	2	0	0	0	0	0	0	0	2	94	0	0	0	0	0	0	2	0	42	448	1347	2066	1	0	104	710	1861
euk_asv2120	Eukaryota	Ciliophora	Spirotrichea	Strombidiida	Strombidiida uc	Strombidiida uc	Strombidiida uc_sp.	5	1	32	19	0	0	0	0	0	0	0	0	0	0	0	0	0	0	0	19	120	15	3	0	0	0	0	0	0	0	0	0	0	0	0	0	0	0	0	0	0	0	0	3	6	2	8	106	3	0	0	0	0	0	0	0	0	0	0	0	0	0	0	0	0	0	0	0	0	0	14	4	38	0	0	27	0	0	0	0	0	0	0	0	0	0	0	0	0	0	0	0	0	4	0	0	1
euk_asv2121	Eukaryota	Ochrophyta	Chrysophyceae	Chrysophyceae uc	Chrysophyceae H	Chrysophyceae H uc	Chrysophyceae H uc_sp.	0	0	0	0	0	0	0	0	0	0	0	0	0	0	0	0	0	0	0	0	0	0	0	0	0	0	0	0	0	0	0	0	0	0	0	0	0	0	0	0	0	0	0	0	0	0	0	0	0	0	0	0	0	0	0	0	0	0	0	0	0	0	0	0	0	0	0	0	6	0	0	0	0	0	0	21	0	0	3	0	0	0	0	64	0	0	0	0	0	0	14	0	0	0	0	0	0
euk_asv2124	Eukaryota	Ochrophyta	Bacillariophyta	Bacillariophyta uc	Mediophyceae	Minutocellus	Minutocellus_polymorphus	0	0	3	0	0	0	0	0	1	0	0	0	0	0	170	31	28	18	1	1	0	1	1	0	0	0	0	0	0	1	0	1	0	0	0	0	29	0	24	17	2	3	12	1	0	1	1	0	0	0	1	0	0	0	0	0	0	0	0	0	0	0	16	9	60	0	0	0	0	0	0	0	0	0	0	0	0	0	0	0	0	0	0	0	0	0	0	0	0	0	0	0	0	0	0	0	0
euk_asv2125	Eukaryota	Dinoflagellata	Syndiniales	Dino-Group-V	Dino-Group-V uc	Dino-Group-V uc	Dino-Group-V uc_sp.	0	0	0	0	0	0	0	0	0	0	0	1	0	36	0	0	0	0	0	0	0	0	0	0	0	0	0	0	0	0	0	0	0	0	0	0	0	0	0	0	0	0	0	0	0	0	0	0	0	0	0	0	0	0	0	0	0	0	0	0	0	0	0	0	0	0	0	0	0	0	0	0	0	1	0	0	0	23	0	27	56	94	12	0	0	14	0	0	0	0	0	0	0	0	0	0	0
euk_asv2126	Eukaryota	Dinoflagellata	Syndiniales	Dino-Group-II	Dino-II-17	Dino-II-17 uc	Dino-II-17 uc_sp.	0	0	0	0	0	0	0	0	0	0	0	0	0	0	0	0	0	0	0	0	0	0	0	0	0	0	0	0	0	0	0	0	0	0	0	0	0	0	0	0	0	0	0	0	3	11	0	0	0	0	0	0	1	0	0	0	0	0	0	0	1	0	0	0	0	0	26	0	140	0	0	0	27	0	0	0	0	0	0	0	0	0	0	0	0	0	0	0	0	1	0	0	0	191	0	0	0
euk_asv2128	Eukaryota	Dinoflagellata	Syndiniales	Dino-Group-II	Dino-II-7	Dino-II-7 uc	Dino-II-7 uc_sp.	0	0	0	0	0	0	0	0	0	0	0	0	0	74	0	0	0	0	0	0	0	0	0	0	0	0	0	0	0	0	0	0	0	84	0	0	10	0	0	0	0	0	0	0	0	0	0	0	0	0	0	1	0	0	0	0	0	0	0	0	0	0	0	0	0	0	0	0	0	0	0	0	0	0	0	0	0	0	0	0	0	0	0	142	0	0	0	0	0	0	0	0	0	0	0	0	0
euk_asv2129	Eukaryota	Dinoflagellata	Syndiniales	Dino-Group-II	Dino-Group-II uc	Dino-Group-II uc	Dino-Group-II uc_sp.	0	0	0	0	0	0	0	0	0	0	0	134	16	117	0	0	0	0	0	0	0	0	0	0	0	0	0	0	0	0	0	0	0	0	0	0	0	0	0	0	0	0	0	0	0	0	0	0	0	0	0	0	0	0	0	0	0	0	0	0	0	0	0	0	0	0	0	0	0	0	0	0	0	0	0	0	0	0	0	0	0	0	0	0	0	0	0	0	0	0	0	0	0	0	0	0	0
euk_asv213	Eukaryota	Dinoflagellata	Dinophyceae	Gymnodiniales	Gymnodiniaceae	Gymnodinium	Gymnodinium_sp.	0	0	2	0	0	0	194	0	0	334	197	330	0	35	56	12	7	1	0	1	0	0	0	0	0	0	1	4	35	18	1	45	0	178	204	206	107	1	1	0	0	0	0	0	0	0	0	1	0	0	1	0	0	0	296	0	0	0	0	0	0	0	0	0	0	10	1	0	0	75	0	1	0	1	1	0	207	85	535	444	364	403	137	0	261	101	0	0	1	0	0	0	0	0	0	0	2
euk_asv2130	Eukaryota	Sagenista	Labyrinthulomycetes	Labyrinthulales	Labyrinthulaceae	Labyrinthulaceae uc	Labyrinthulaceae uc_sp.	0	0	0	0	0	0	0	0	0	0	0	0	0	0	0	0	0	0	0	0	0	0	5	0	0	0	0	0	0	0	0	0	0	0	0	0	0	0	0	0	0	0	0	0	0	1	0	0	0	0	0	0	0	0	0	0	0	0	0	0	0	0	0	0	0	0	0	0	0	7	0	0	0	0	0	0	0	0	0	0	0	0	0	0	0	42	78	5	0	7	168	0	0	0	0	0	0
euk_asv2131	Eukaryota	Dinoflagellata	Dinophyceae	Gonyaulacales	Gonyaulacaceae	Gonyaulax	Gonyaulax_sp.	0	0	0	0	0	0	0	0	0	0	0	0	0	0	0	0	0	0	0	0	0	0	0	155	0	572	16	0	0	0	1	1	0	0	0	0	0	0	1	0	0	0	0	0	0	0	24	0	0	0	0	0	0	0	0	0	0	0	0	0	1	0	0	0	0	0	0	0	0	0	0	0	0	0	0	0	0	0	0	0	0	0	0	0	0	0	0	0	0	0	0	0	0	0	0	0	0
euk_asv2133	Eukaryota	Sagenista	Labyrinthulomycetes	Labyrinthulales	Labyrinthulaceae	Labyrinthulaceae uc	Labyrinthulaceae uc_sp.	0	0	1	0	0	0	0	1	0	0	0	1	0	0	1	0	0	0	0	0	0	0	0	0	0	0	17	0	0	0	0	0	0	0	0	0	0	0	0	0	0	0	0	0	0	0	0	0	0	0	0	0	0	0	0	0	0	0	0	0	0	0	0	0	0	0	0	0	0	1	0	0	0	0	0	0	0	1	37	8	0	0	13	1	0	0	0	0	0	0	0	1	0	0	0	0	0
euk_asv2134	Eukaryota	Ochrophyta	Chrysophyceae	Chrysophyceae uc	Chrysophyceae H	Chrysophyceae H uc	Chrysophyceae H uc_sp.	0	0	0	0	0	0	0	0	0	0	0	0	0	0	0	0	0	0	0	0	0	0	0	0	0	0	0	0	0	0	0	0	0	0	0	0	0	0	0	0	0	0	0	0	0	0	0	0	0	0	0	0	0	0	0	0	0	0	0	0	0	0	0	0	0	0	0	0	0	0	0	0	0	0	0	15	0	0	0	0	0	0	127	0	0	0	0	0	0	0	54	1	0	0	0	0	0
euk_asv2135	Eukaryota	Streptophyta	Embryophyceae	Embryophyceae uc	Embryophyceae uc	Taxus	Taxus_wallichiana_var._mairei	0	0	0	0	0	0	0	0	0	0	0	0	0	0	0	0	0	0	0	0	0	0	0	0	0	0	0	0	0	0	0	0	0	0	0	0	0	0	0	0	0	0	0	0	0	0	0	0	0	0	0	0	0	0	0	0	0	0	0	0	0	0	0	0	0	5	0	0	0	0	5	0	0	2	4	6	0	42	142	0	10	99	0	172	0	0	0	5	2	0	20	0	18	4	8	0	2
euk_asv2136	Eukaryota	Sagenista	MAST-4	MAST-4A	MAST-4A uc	MAST-4A uc	MAST-4A uc_sp.	0	3	12	1	8	0	0	0	0	119	3	357	0	0	0	0	0	0	0	0	0	1	0	0	0	11	9	0	1	0	0	142	0	0	0	0	0	69	0	0	0	0	0	0	0	0	0	0	0	0	0	0	0	0	0	0	0	1	0	0	0	0	0	0	0	0	0	0	0	0	0	0	0	0	0	0	0	0	0	0	0	0	0	0	0	0	0	0	0	0	0	0	0	0	0	0	0
euk_asv214	Eukaryota	Ochrophyta	Bacillariophyta	Bacillariophyta uc	Mediophyceae	Chaetoceros	Chaetoceros_brevis_3	28	0	0	0	0	1	0	0	1	0	0	0	0	0	0	9	66	123	3	29	232	761	269	90	2540	198	278	0	0	1	0	0	0	0	1	0	0	1	0	0	0	0	0	0	15	753	60	32	8	0	886	2	0	0	0	0	0	0	5	0	0	1	0	0	313	1003	419	526	115	5	178	181	540	477	466	3037	5236	67	0	88	0	11	0	0	0	0	0	4	174	1913	60	38	1245	260	59	6	114
euk_asv2141	Eukaryota	Dinoflagellata	Dinophyceae	Prorocentrales	Prorocentraceae	Prorocentrum	Prorocentrum uc	4	0	0	0	0	0	0	0	0	0	0	0	0	8	0	0	0	0	19	0	0	0	0	1	0	17	13	0	110	0	0	0	0	0	0	0	69	0	0	0	0	0	0	0	0	0	0	6	17	0	0	0	0	0	0	0	0	0	0	0	0	0	0	0	0	0	11	4	41	0	0	4	3	12	35	0	0	0	0	0	7	0	0	0	0	0	0	0	0	0	0	0	0	0	0	0	5
euk_asv2143	Eukaryota	Ciliophora	Phyllopharyngea	Cyrtophoria_8	Dysteriidae	Dysteriidae uc	Dysteriidae uc	0	0	0	0	0	0	0	0	0	0	0	0	0	0	0	0	0	0	0	11	1	34	34	0	0	0	0	0	0	0	0	0	0	0	0	0	0	0	0	0	0	0	0	0	0	0	0	0	0	0	0	0	0	0	0	0	0	0	0	0	0	0	0	0	0	0	0	0	0	0	0	0	0	0	0	0	0	0	0	0	0	0	0	0	0	0	0	0	0	0	0	0	0	0	0	0	0
euk_asv2144	Eukaryota	Sagenista	Labyrinthulomycetes	Thraustochytriales	Thraustochytriaceae	Thraustochytriaceae uc	Thraustochytriaceae uc_sp.	0	0	15	4	23	0	0	0	0	0	0	0	0	0	0	0	0	0	0	0	0	0	0	0	292	90	106	0	23	17	0	0	0	0	0	0	0	0	0	0	0	0	0	0	0	0	0	0	0	0	0	0	0	0	0	0	0	0	0	0	0	0	0	0	0	0	0	0	0	0	0	0	0	12	29	81	20	69	0	0	0	0	0	0	0	0	0	0	0	0	0	0	0	0	0	0	4
euk_asv2145	Eukaryota	Haptophyta	Pavlovophyceae	Pavlovales	Pavlovaceae	Pavlovaceae uc	Pavlovaceae uc	0	4	0	0	0	0	0	0	0	0	0	0	0	0	0	0	0	0	0	0	0	0	0	0	0	0	0	0	0	0	0	0	0	0	0	0	0	0	0	0	0	0	0	0	0	0	0	0	0	295	0	0	0	0	0	0	0	0	0	0	0	0	0	0	0	6	0	0	0	0	0	0	2	0	0	0	0	0	0	0	0	0	0	0	0	0	0	0	0	0	0	0	0	0	0	0	0
euk_asv2147	Eukaryota	Dinoflagellata	Syndiniales	Dino-Group-II	Dino-II-5	Dino-II-5 uc	Dino-II-5 uc_sp.	0	0	0	0	0	0	0	0	0	0	0	0	0	0	0	0	0	0	0	0	0	0	0	0	0	0	0	0	41	0	0	0	0	0	0	0	0	0	0	0	0	0	0	0	0	0	0	0	0	0	0	690	0	0	0	0	0	0	0	0	0	0	0	0	0	0	0	0	0	0	0	0	0	0	0	4	0	0	0	0	0	12	0	0	0	0	0	0	0	0	0	0	0	0	0	0	0
euk_asv215	Eukaryota	Dinoflagellata	Syndiniales	Dino-Group-II	Dino-II-21	Dino-II-21 uc	Dino-II-21 uc_sp.	0	0	0	0	8	39	71	123	60	6	86	1403	263	313	1	0	2	0	0	1	0	0	0	0	0	0	0	8	144	20	227	386	0	166	30	1	59	0	0	0	0	0	0	0	0	1	0	0	31	6	0	0	1	0	266	1	1911	1	0	1	0	0	0	0	2	2	1	2	56	0	0	0	0	1	1	25	0	6	102	161	11	792	563	419	122	86	0	3	0	0	0	3	0	2	0	1	0
euk_asv2150	Eukaryota	Dinoflagellata	Syndiniales	Dino-Group-II	Dino-II-12	Dino-II-12 uc	Dino-II-12 uc_sp.	0	0	0	0	0	0	0	0	0	0	0	0	0	0	0	0	0	0	0	0	0	0	0	0	0	0	0	18	33	0	0	0	0	0	0	0	0	0	0	0	0	0	0	0	0	0	0	0	0	0	0	0	0	0	0	0	0	0	0	0	0	0	0	0	0	0	0	0	0	0	0	0	0	0	0	0	0	13	0	6	0	3	0	49	0	1	0	0	0	0	0	0	0	0	0	0	0
euk_asv2152	Eukaryota	Dinoflagellata	Syndiniales	Dino-Group-II	Dino-II-3	Dino-II-3 uc	Dino-II-3 uc_sp.	20	1	0	0	0	0	0	0	0	0	0	0	0	0	0	0	0	0	0	2	16	0	1	0	0	0	0	0	0	0	0	0	0	0	0	0	0	0	0	0	0	0	0	0	0	17	0	0	0	0	0	0	0	0	0	0	0	0	0	0	0	0	0	0	0	0	0	7	745	7	0	0	2	0	0	0	0	0	0	0	0	0	0	0	0	0	0	0	0	0	0	0	20	12	0	0	0
euk_asv2153	Eukaryota	Dinoflagellata	Dinophyceae	Gymnodiniales	Gymnodiniaceae	Gyrodinium	Gyrodinium_heterogrammum	0	0	0	0	7	0	0	0	0	0	0	0	0	0	0	0	0	0	0	9	1	3	0	0	0	0	0	0	0	0	0	0	0	0	0	0	0	0	0	0	12	0	9	53	15	0	0	0	0	0	0	0	0	0	0	0	0	0	0	0	0	0	0	0	0	0	0	0	0	0	0	0	0	0	0	0	0	0	0	0	0	0	0	0	0	0	0	0	0	0	0	0	0	0	0	0	0
euk_asv2154	Eukaryota	Choanoflagellida	Choanoflagellatea	Acanthoecida	Stephanoecidae H	Stephanoecidae H uc	Stephanoecidae H uc_sp.	0	0	0	0	0	0	0	0	0	0	0	0	0	0	0	0	0	0	16	0	1	0	0	0	0	0	0	0	0	0	0	0	0	0	0	0	0	0	0	0	0	0	2	9	5	9	0	0	0	0	0	0	0	0	0	0	0	0	0	0	0	0	0	0	0	0	0	0	0	0	0	0	0	0	0	0	0	0	0	0	0	0	0	0	0	0	0	0	0	0	0	0	0	0	0	0	0
euk_asv2156	Eukaryota	Ochrophyta	Bacillariophyta	Bacillariophyta uc	Raphid-pennate	Fragilariopsis	Fragilariopsis_sublineata	0	0	0	0	0	0	0	0	0	0	0	0	0	0	0	0	0	0	0	0	0	0	0	0	0	0	0	0	0	0	0	0	0	0	0	0	0	0	0	0	0	0	0	0	0	0	0	0	4	0	0	0	0	0	944	0	0	0	0	0	0	0	1	0	1	1	0	12	0	3	15	1	0	0	0	0	0	0	0	0	0	0	0	0	0	0	0	0	0	0	0	0	0	0	0	0	0
euk_asv2158	Eukaryota	Opalozoa	MAST-3	MAST-3H	MAST-3H uc	MAST-3H uc	MAST-3H uc_sp.	0	0	0	0	0	0	39	0	69	0	11	198	5	0	6	0	0	2	0	1	0	0	0	0	0	0	0	0	0	0	0	0	0	0	0	66	0	0	0	0	0	0	0	0	0	0	0	0	0	0	0	0	0	0	0	0	0	0	0	0	0	0	0	0	0	0	0	0	0	0	0	0	0	0	0	0	0	0	1	0	0	0	0	0	295	0	0	0	0	0	0	0	0	2	0	0	0
euk_asv216	Eukaryota	Katablepharidophyta	Katablepharidaceae	Katablepharidales	Katablepharidales uc	Katablepharidales uc	Katablepharidales uc_sp.	146	0	0	0	0	0	6	0	0	0	0	5	1	71	0	0	0	0	0	0	0	0	0	31	270	53	98	0	23	221	16	182	0	14	81	0	30	19	8	11	3	0	0	15	21	59	5	9	290	14	296	0	0	0	0	0	1	0	3	0	0	2	1	75	0	40	42	44	6	23	470	633	1354	5	0	0	133	0	9	50	0	0	0	269	0	0	0	0	0	0	0	0	0	1806	62	0	0
euk_asv2160	Eukaryota	Dinoflagellata	Syndiniales	Dino-Group-II	Dino-II-5	Dino-II-5 uc	Dino-II-5 uc_sp.	3	0	0	0	0	0	0	0	1	0	0	140	0	32	0	0	0	0	0	0	0	0	0	0	0	0	0	0	3	0	144	0	0	0	0	0	0	0	0	0	0	0	0	0	0	8	0	0	0	0	0	0	0	0	0	0	0	0	0	0	0	0	0	0	0	0	0	0	26	0	0	0	9	3	0	0	0	0	19	30	0	0	0	0	0	38	0	0	0	0	0	0	0	32	0	0	0
euk_asv2163	Eukaryota	Ciliophora	CONThreeP	CONThreeP uc	Urotrichidae	Urotricha	Urotricha_sp.	0	0	0	0	0	0	0	0	0	0	0	0	0	0	0	0	0	0	0	0	0	0	0	0	0	18	0	0	0	0	0	0	0	0	0	0	0	0	0	0	0	0	0	0	3	0	2	0	0	0	0	0	0	0	0	0	1	0	0	0	0	1	0	0	1	0	0	0	0	1	0	0	0	0	0	0	0	0	94	0	0	0	0	0	0	0	0	0	0	0	0	0	0	0	0	0	0
euk_asv2166	Eukaryota	Dinoflagellata	Syndiniales	Dino-Group-II	Dino-II-5	Dino-II-5 uc	Dino-II-5 uc_sp.	0	0	0	1	1	0	148	0	27	0	0	23	0	19	0	0	0	0	0	0	0	0	0	0	0	0	0	0	0	0	0	0	0	0	0	0	0	0	3	0	0	0	0	0	0	0	0	0	0	0	0	0	0	0	0	0	0	0	0	0	0	0	0	0	0	0	0	0	0	0	0	0	0	0	0	0	0	0	0	0	0	0	0	0	0	0	0	0	0	0	0	0	0	0	0	0	0
euk_asv2168	Eukaryota	Dinoflagellata	Syndiniales	Dino-Group-I	Dino-I-5	Dino-I-5 uc	Dino-I-5 uc_sp.	0	0	0	0	0	0	0	0	0	0	0	257	0	0	18	0	0	0	0	0	0	0	0	0	0	0	0	0	0	0	0	0	0	0	0	0	78	0	0	0	0	0	0	0	0	0	0	0	0	0	0	0	0	0	0	0	0	0	0	0	0	0	0	0	0	0	0	0	0	0	0	0	0	0	0	0	0	0	0	8	0	0	74	0	70	0	0	0	0	0	0	0	0	0	0	0	0
euk_asv2169	Eukaryota	Dinoflagellata	Dinophyceae	Suessiales	Suessiaceae	Protodinium	Protodinium_simplex	0	0	0	0	0	0	0	0	0	0	0	0	0	0	0	0	0	0	0	0	0	0	0	0	0	0	0	0	0	0	0	0	0	0	0	0	0	0	0	0	0	0	0	0	0	0	5	32	329	1	0	0	0	0	0	0	0	0	0	0	1	0	1	0	0	0	0	0	0	0	0	0	0	0	0	0	0	0	0	0	0	0	0	0	0	0	0	0	0	0	0	0	0	0	0	0	0
euk_asv217	Eukaryota	Ochrophyta	Pelagophyceae	Pelagomonadales	Pelagomonadaceae	Pelagomonadaceae_clade_A	Pelagomonadaceae_clade_A_sp.	959	1444	718	225	1860	67	117	383	0	1	18	0	1	0	1	18	29	101	3	3	10	77	28	17	189	16	288	9	22	0	0	0	0	0	0	0	11	29	14	0	0	0	8	6	2	2	2	57	214	394	297	201	0	0	0	0	0	0	0	0	0	0	0	66	0	83	52	11	106	34	31	9	2	145	162	325	459	0	0	0	0	0	0	0	0	0	12	29	27	35	168	11	213	112	508	144	281
euk_asv2170	Eukaryota	Dinoflagellata	Syndiniales	Dino-Group-II	Dino-II-44	Dino-II-44 uc	Dino-II-44 uc_sp.	0	0	0	0	0	0	0	0	0	0	56	188	0	0	0	0	0	0	0	0	0	0	0	0	0	0	0	0	0	0	0	0	0	0	0	0	0	0	0	0	0	0	0	0	0	0	0	0	0	0	0	0	0	0	0	0	0	0	0	0	0	0	0	0	0	0	0	0	0	0	0	0	0	0	0	0	125	0	0	0	0	30	0	0	0	0	0	0	0	0	0	0	0	0	0	0	0
euk_asv2172	Eukaryota	Dinoflagellata	Dinophyceae	Gymnodiniales	Gymnodiniaceae	Gyrodinium	Gyrodinium_helveticum	0	0	0	0	0	0	0	0	0	0	0	0	0	0	0	0	0	0	33	0	0	0	0	0	0	0	0	0	0	7	0	0	0	0	0	0	0	0	0	2	4	0	0	0	0	1	0	0	0	0	0	0	0	0	0	0	0	0	0	0	0	0	0	0	0	0	0	0	0	0	0	0	0	0	0	0	0	0	0	45	0	85	0	0	0	0	0	0	0	0	0	0	0	0	0	0	0
euk_asv2174	Eukaryota	Sagenista	Sagenista uc	Sagenista uc	Sagenista uc	Sagenista uc	Sagenista uc	0	0	0	0	0	0	10	0	99	0	0	57	0	0	0	0	0	2	0	0	0	0	0	0	0	0	0	0	0	4	0	0	0	0	1	0	0	0	0	0	0	0	0	0	0	0	0	0	0	0	0	0	0	0	0	0	0	0	0	0	0	0	0	0	0	0	0	0	0	0	0	0	0	0	0	0	0	0	0	8	0	0	0	2	0	0	2	0	0	0	0	0	0	0	0	0	0
euk_asv2175	Eukaryota	Dinoflagellata	Dinophyceae	Peridiniales	Blastodiniaceae	Blastodinium	Blastodinium_mangini	2	2	0	0	0	0	1	0	0	0	0	0	1	0	0	0	0	0	2	0	1	0	0	4	47	0	3	0	1	0	0	0	0	1	1	0	0	0	1	1	0	7	1	0	0	0	0	3	0	0	1	0	0	0	0	0	0	0	0	1	0	0	0	0	2	6	0	0	0	4	0	0	0	0	0	0	0	0	0	0	2	1	0	0	0	0	0	0	0	0	1	0	1	0	0	0	0
euk_asv218	Eukaryota	Ochrophyta	Bacillariophyta	Bacillariophyta uc	Mediophyceae	Minidiscus	Minidiscus_trioculatus	0	0	1	1	0	4	1	0	0	0	8	0	3	0	299	127	887	2804	2209	442	61	185	164	0	158	27	14	0	0	103	35	75	0	1	0	0	13	0	7	266	50	128	263	23	17	20	15	0	0	1	1	0	0	0	0	0	1	1	1	18	0	1	190	0	215	1117	918	68	68	87	3	2	0	0	4	0	0	0	0	22	0	0	0	10	0	0	3	15	82	66	2313	325	351	0	0	2	1
euk_asv2183	Eukaryota	Dinoflagellata	Dinophyceae	Dinophyceae uc	Dinophyceae uc	Dinophyceae uc	Dinophyceae uc	38	0	1	0	0	0	0	0	0	0	0	21	0	0	0	0	0	0	0	0	59	3	9	0	0	4	0	0	0	0	0	0	0	0	0	0	0	0	0	0	0	0	0	0	4	15	0	0	45	0	0	0	0	0	0	0	0	0	0	0	0	0	0	0	0	6	0	0	0	0	68	3	4	0	0	0	0	0	0	0	0	0	0	0	0	0	0	0	0	6	0	0	0	95	0	0	3
euk_asv2184	Eukaryota	Dinoflagellata	Syndiniales	Dino-Group-I	Dino-I-5	Dino-I-5 uc	Dino-I-5 uc_sp.	0	0	0	0	0	0	0	0	0	0	0	0	0	16	0	0	0	0	0	0	0	0	0	0	0	0	0	0	0	0	58	0	0	0	0	0	0	0	0	0	0	0	0	0	0	0	0	0	0	0	0	0	0	0	0	0	0	0	0	0	0	0	0	0	0	0	0	0	0	1	0	0	0	0	0	0	0	0	0	0	0	0	325	7	0	0	0	0	0	0	0	0	0	0	0	0	0
euk_asv2188	Eukaryota	Dinoflagellata	Syndiniales	Dino-Group-I	Dino-I-4	Dino-I-4 uc	Dino-I-4 uc_sp.	0	0	0	0	0	0	0	0	0	0	0	0	0	0	0	0	0	0	0	0	0	0	0	0	0	0	0	0	0	0	0	0	0	0	0	0	0	0	0	0	0	0	0	0	0	0	0	0	4	29	30	20	0	0	16	0	0	0	0	0	0	0	0	29	0	4	8	1	142	16	1	1	1	0	0	0	0	0	0	0	0	0	0	0	0	0	0	0	0	0	0	0	0	0	0	0	0
euk_asv219	Eukaryota	Ochrophyta	Bacillariophyta	Bacillariophyta uc	Mediophyceae	Chaetoceros	Chaetoceros uc	1	0	30	247	59	0	0	0	0	0	0	0	0	0	0	0	0	0	0	34	5	45	44	484	1417	237	892	1	0	1	0	0	0	0	0	0	1	0	0	0	1	3	1	1	27	285	2673	621	610	259	1	0	0	2	0	0	0	0	1	1	3	0	1	0	0	1	2	2	3	44	986	565	1012	650	25	434	5	15	0	0	0	0	0	0	0	0	0	0	0	0	19	6	12	5	0	3	138
euk_asv2190	Eukaryota	Dinoflagellata	Syndiniales	Dino-Group-IV	Dino-Group-IV-Hematodinium-Group	Hematodinium	Hematodinium_sp.	1	0	0	0	0	41	0	0	0	0	0	49	0	0	0	0	0	0	0	0	0	0	0	0	0	0	0	0	0	0	0	0	0	0	0	0	8	0	0	0	0	0	0	0	0	0	0	0	0	0	0	0	0	0	0	0	0	0	0	0	0	0	0	0	0	0	0	0	0	0	0	0	3	0	0	0	0	0	0	0	0	0	0	0	0	0	0	0	0	0	0	0	0	0	0	0	0
euk_asv2191	Eukaryota	Dinoflagellata	Syndiniales	Dino-Group-II	Dino-II-20	Dino-II-20 uc	Dino-II-20 uc_sp.	0	0	0	0	0	0	0	0	0	1	0	0	0	0	0	0	0	0	0	0	0	0	0	0	0	0	0	54	122	0	0	1	0	50	0	0	0	0	0	0	0	0	0	0	0	0	0	0	0	0	0	0	0	0	0	0	0	0	0	0	0	0	0	0	0	0	0	0	0	0	0	0	0	0	0	0	0	0	0	0	0	0	0	0	0	0	0	0	0	0	0	0	0	0	0	0	0
euk_asv2192	Eukaryota	Dinoflagellata	Syndiniales	Dino-Group-II	Dino-II-5	Dino-II-5 uc	Dino-II-5 uc_sp.	1	0	0	0	0	0	1	0	0	0	0	0	0	0	0	0	0	0	0	1	0	0	0	0	0	0	0	0	0	0	0	0	0	0	0	0	0	0	0	0	0	0	0	2	0	7	0	0	0	0	0	0	0	0	0	0	0	0	0	0	0	0	0	0	0	0	9	0	93	0	0	0	0	0	0	0	0	0	0	0	0	0	0	0	0	0	0	0	0	0	0	0	0	0	0	0	0
euk_asv2193	Eukaryota	Haptophyta	Prymnesiophyceae	Phaeocystales	Phaeocystaceae	Phaeocystis	Phaeocystis_pouchetii	5	5	0	0	0	0	0	0	0	0	0	0	0	0	46	25	10	4	12	1	6	2	1	0	0	0	0	0	0	0	0	0	0	0	0	0	0	0	0	0	0	0	0	0	0	0	2	2	0	1	2	4	3	1	0	0	0	0	0	0	0	2	50	43	45	1	0	0	10	4	1	17	5	0	0	0	0	0	0	0	0	0	0	0	0	0	0	0	0	0	0	0	0	0	0	0	0
euk_asv2196	Eukaryota	Dinoflagellata	Dinophyceae	Gymnodiniales	Gymnodiniaceae	Gymnodinium	Gymnodinium_sp.	2	2	0	0	0	0	0	0	0	0	0	65	0	1	0	0	0	0	13	0	8	1	2	1	0	0	10	0	0	0	0	0	0	12	0	0	0	0	0	3	0	4	0	0	0	27	1	0	0	0	0	0	0	0	0	0	0	0	0	0	0	0	0	0	0	0	2	4	65	1	10	14	27	0	0	0	0	0	0	0	0	0	0	0	0	0	0	0	0	0	0	0	0	0	0	0	0
euk_asv2197	Eukaryota	Dinoflagellata	Syndiniales	Dino-Group-I	Dino-I-1	Dino-I-1 uc	Dino-I-1 uc_sp.	1	0	2	0	0	5	0	0	0	0	0	1	0	0	0	0	0	0	0	0	0	1	0	5	8	0	36	9	11	2	2	2	0	1	1	0	2	1	0	1	2	1	0	0	0	0	5	0	121	25	5	22	12	1	10	0	1	11	0	2	0	3	0	1	0	1	5	11	13	3	60	3	14	11	10	10	13	5	8	3	0	3	1	0	1	1	0	0	1	0	2	0	0	2	9	31	14
euk_asv2198	Eukaryota	Dinoflagellata	Syndiniales	Dino-Group-II	Dino-II-1	Dino-II-1 uc	Dino-II-1 uc_sp.	2	0	0	0	0	0	0	0	0	0	0	0	0	0	0	0	0	0	0	0	0	0	0	8	0	0	0	0	0	0	0	0	0	32	0	0	0	0	0	0	0	0	0	0	1	26	0	0	0	0	0	0	0	0	0	0	0	0	0	0	0	0	0	0	0	0	0	0	0	0	0	0	13	0	0	0	0	0	0	0	0	0	0	0	0	0	0	0	0	0	0	0	0	36	0	0	5
euk_asv22	Eukaryota	Dinoflagellata	Dinophyceae	Dinophyceae uc	Dinophyceae uc	Dinophyceae uc	Dinophyceae uc	178	0	5	0	0	0	3	0	0	0	0	0	0	0	0	0	0	1	0	0	0	0	0	3435	2	6882	127	0	0	0	0	2	0	0	0	0	1	0	1	1	0	0	0	1	636	774	11	7796	0	13	4	8406	1	0	19	3	11	12	4	7	1	0	0	1	0	14	2	8	0	0	17	6	0	1	3	1	0	0	0	399	1	703	0	2	109	8	0	2	0	0	0	0	0	4	0	51759	4420
euk_asv220	Eukaryota	Dinoflagellata	Syndiniales	Dino-Group-II	Dino-II-7	Dino-II-7 uc	Dino-II-7 uc_sp.	0	0	0	0	0	0	0	0	0	0	0	297	0	356	0	0	0	0	0	0	0	0	0	0	0	0	0	0	0	0	2	112	0	120	56	112	10	0	0	0	0	0	0	0	0	0	0	1	1	0	0	0	0	0	641	0	2816	0	0	1	0	0	1	95	1	0	1	0	0	0	1	0	1	0	0	0	0	0	0	0	0	649	0	58	46	91	0	0	0	1	0	0	0	0	0	0	0
euk_asv2201	Eukaryota	Stramenopiles uc	Stramenopiles uc	Stramenopiles uc	Stramenopiles uc	Stramenopiles ucX	Stramenopiles ucX_sp.	0	0	0	0	15	0	0	0	0	0	0	0	0	0	0	2	0	7	0	0	0	1	0	0	0	0	0	0	0	0	15	0	0	0	0	0	0	0	0	0	0	0	0	0	0	0	0	0	0	0	0	0	0	0	0	0	0	0	0	0	0	0	0	0	0	2	0	0	0	0	0	0	0	0	0	0	103	0	0	0	0	0	0	0	0	0	0	5	0	2	0	0	0	0	0	0	0
euk_asv2202	Eukaryota	Dinoflagellata	Syndiniales	Dino-Group-II	Dino-II-16	Dino-II-16 uc	Dino-II-16 uc_sp.	2	0	0	0	0	0	0	0	0	0	0	0	0	0	0	0	0	0	0	0	0	0	0	0	0	0	0	0	0	0	0	0	0	0	0	0	0	0	0	0	0	0	0	0	4	1	0	0	0	0	0	0	1	0	0	0	0	0	0	0	0	0	0	0	0	0	0	0	0	0	0	0	0	0	0	0	4	0	24	12	0	0	0	1	0	0	0	0	0	0	0	0	0	0	0	0	0
euk_asv2204	Eukaryota	Dinoflagellata	Syndiniales	Dino-Group-II	Dino-Group-II uc	Dino-Group-II uc	Dino-Group-II uc_sp.	0	0	0	0	2	15	9	0	0	0	0	0	0	0	0	0	0	0	0	0	0	0	0	0	0	0	0	0	0	0	0	0	0	0	0	0	0	0	0	0	0	0	0	0	0	0	0	0	0	0	0	0	0	0	0	0	0	0	0	0	0	0	0	0	0	0	0	0	0	0	0	0	11	25	0	365	94	24	0	0	0	87	0	0	0	0	0	0	0	0	0	0	0	16	0	0	0
euk_asv2206	Eukaryota	Eukaryota uc	Eukaryota uc	Eukaryota uc	Eukaryota uc	Eukaryota uc	Eukaryota uc	9	0	0	0	0	0	0	0	0	0	0	0	0	2	0	0	0	0	0	0	0	0	0	0	0	0	0	0	0	0	0	0	0	0	7	0	0	0	0	0	4	0	0	0	0	0	53	0	0	0	0	0	0	0	0	0	0	0	0	0	0	0	0	0	0	0	0	0	0	0	0	0	0	0	0	0	0	0	0	0	0	0	4	0	0	0	0	0	0	0	1	0	0	0	0	0	0
euk_asv221	Eukaryota	Dinoflagellata	Dinophyceae	Dinophyceae uc	Dinophyceae uc	Dinophyceae uc	Dinophyceae uc	122	19	3	0	0	83	1	1	0	0	1	202	3	36	0	4	1	177	26	22	45	23	21	51	135	1	26	0	61	24	0	0	0	0	0	0	1	0	2	0	1	11	14	155	211	726	81	14	53	0	0	1	0	0	289	0	5	1	1	2	1349	1	1	0	0	90	270	0	153	65	75	113	346	7	1	1	23	1	48	3	0	109	1	0	0	18	8	3	0	0	8	3	22	138	2	0	0
euk_asv2210	Eukaryota	Radiolaria	RAD-B	RAD-B uc	RAD-B-Group-IV	RAD-B-Group-IV uc	RAD-B-Group-IV uc_sp.	0	0	0	0	0	0	0	85	0	0	0	62	42	0	0	0	0	0	0	0	0	0	0	0	0	0	0	0	0	0	0	0	0	0	0	0	0	0	0	0	0	0	0	0	0	0	0	0	0	0	0	0	0	0	0	0	0	0	0	0	0	0	0	0	0	0	0	0	0	0	0	0	0	0	0	0	0	0	0	0	5	149	0	0	0	0	0	0	0	0	0	0	0	0	0	0	0
euk_asv2211	Eukaryota	Eukaryota uc	Eukaryota uc	Eukaryota uc	Eukaryota uc	Eukaryota uc	Eukaryota uc	0	0	1	4	0	0	0	0	0	0	0	0	0	0	0	0	0	0	0	0	0	0	0	0	0	0	0	0	0	0	0	0	0	0	0	0	0	0	0	0	0	0	0	0	0	0	0	0	0	0	0	0	0	0	0	0	0	0	0	0	0	0	0	0	0	0	0	0	35	0	0	0	1	5	1	0	0	0	0	0	0	0	0	0	0	0	0	0	0	0	21	0	0	0	0	0	0
euk_asv2212	Eukaryota	Dinoflagellata	Syndiniales	Dino-Group-II	Dino-II-10-and-11	Dino-II-10-and-11 uc	Dino-II-10-and-11 uc_sp.	3	0	2	0	0	0	0	0	0	0	0	0	0	0	0	0	0	0	0	0	0	1	1	4	47	0	0	27	0	0	0	0	0	244	0	0	1	0	0	8	0	0	0	2	2	1	0	13	24	0	0	0	0	0	0	0	0	0	0	0	0	0	0	0	0	0	0	0	0	0	0	0	0	16	0	0	0	0	0	0	0	0	0	0	0	0	0	0	0	0	0	0	0	0	0	0	0
euk_asv2213	Eukaryota	Dinoflagellata	Syndiniales	Dino-Group-I	Dino-I-5	Dino-I-5 uc	Dino-I-5 uc_sp.	0	0	0	0	0	0	0	0	0	0	0	0	0	41	0	0	0	0	0	0	0	0	0	0	0	0	0	0	0	0	5	0	0	0	0	26	0	0	0	0	4	0	0	0	0	0	0	0	0	0	0	0	0	0	0	0	0	0	0	0	0	0	0	0	1	0	0	0	0	0	0	0	2	0	0	0	0	0	0	0	0	6	0	50	0	0	0	0	0	0	0	0	0	0	0	0	0
euk_asv2214	Eukaryota	Dinoflagellata	Dinophyceae	Gymnodiniales	Gymnodiniaceae	Gyrodinium	Gyrodinium_helveticum	0	0	0	0	0	0	0	0	0	0	0	0	0	1	0	0	0	0	83	0	0	7	1	0	3	0	0	0	0	0	1	2	0	0	0	0	1	1	0	1	2	0	0	3	0	4	1	0	0	0	0	0	0	0	0	0	0	0	0	0	0	0	0	0	0	0	5	0	0	2	6	0	0	13	0	0	289	0	1	3	0	37	0	0	0	1	0	0	0	1	4	1	0	0	1	0	0
euk_asv2215	Eukaryota	Eukaryota uc	Eukaryota uc	Eukaryota uc	Eukaryota uc	Eukaryota uc	Eukaryota uc	0	8	103	184	17	26	0	0	0	0	0	0	0	2	0	0	1	0	0	0	16	2	80	80	6	55	1	0	2	0	0	0	0	1	0	0	0	0	0	0	0	0	0	0	0	0	0	0	13	0	0	0	0	0	0	0	1	1	0	0	0	0	0	0	0	0	0	0	0	18	23	0	26	0	0	0	0	0	0	0	0	0	0	0	0	0	0	0	0	0	0	0	0	0	0	0	0
euk_asv2217	Eukaryota	Ciliophora	Nassophorea	Nassophorea uc	Discotrichidae	NASSO_1	NASSO_1_sp.	0	0	0	0	0	0	0	0	0	0	18	72	0	158	0	0	0	0	0	0	0	0	0	0	0	0	0	0	0	0	0	0	0	0	0	0	0	0	0	0	0	0	0	0	0	0	0	0	0	0	0	0	0	0	0	0	0	0	0	0	0	0	0	0	0	0	0	0	0	0	0	0	0	0	0	0	0	0	0	0	0	0	0	0	0	0	0	0	0	0	0	0	0	0	0	0	0
euk_asv2218	Eukaryota	Dinoflagellata	Dinophyceae	Gymnodiniales	Gymnodiniaceae	Gyrodinium	Gyrodinium_helveticum	0	0	0	0	0	0	0	0	0	0	0	0	0	0	0	0	0	0	54	1	0	0	0	9	0	0	0	0	0	0	0	0	0	0	0	0	0	0	0	8	0	2	0	4	4	8	0	0	0	0	0	0	0	0	0	0	0	0	0	0	0	0	0	0	0	0	0	0	0	0	0	0	0	0	0	0	0	0	0	112	0	15	0	0	0	0	0	0	0	0	0	0	0	0	0	0	0
euk_asv222	Eukaryota	Dinoflagellata	Dinophyceae	Gymnodiniales	Gymnodiniales uc	Gymnodiniales uc	Gymnodiniales uc	26	0	1	1	7	0	0	4	442	1	4	194	3	22	0	0	4	3	0	0	3	3	1	0	60	21	83	52	71	52	47	4	0	1	118	91	62	53	0	0	1	1	1	1	1	1	1	4	2	1	0	1	0	0	0	0	10	4	4	1	5	3	1	37	2	8	6	6	65	102	1	7	4	4	0	1	38	100	2	576	0	216	82	446	0	91	0	0	0	0	15	0	0	558	95	0	0
euk_asv2220	Eukaryota	Dinoflagellata	Dinophyceae	Suessiales	Suessiaceae	Polarella	Polarella_glacialis	0	0	0	0	0	0	0	0	0	0	0	0	0	0	0	0	0	0	0	0	0	0	0	0	0	0	0	0	0	0	0	0	0	0	0	0	0	0	0	0	0	0	0	0	0	0	0	0	0	0	0	0	0	0	0	0	0	0	0	0	0	0	0	0	0	0	0	0	0	0	0	0	0	0	0	0	2	8	0	0	0	0	1	34	18	83	5	2	0	0	3	5	0	0	0	0	0
euk_asv2227	Eukaryota	Dinoflagellata	Syndiniales	Dino-Group-II	Dino-II-1	Dino-II-1 uc	Dino-II-1 uc_sp.	4	0	0	0	0	0	0	0	0	0	0	0	0	0	0	1	0	0	0	0	1	0	0	2	0	0	0	0	0	0	0	0	0	0	0	0	0	33	2	7	0	12	0	2	5	21	23	12	0	0	0	0	0	0	0	0	0	0	0	0	0	0	0	0	0	0	0	0	0	0	0	0	0	0	0	0	0	0	0	0	0	0	0	0	0	0	0	0	0	0	0	0	0	0	0	0	0
euk_asv223	Eukaryota	Pseudofungi	MAST-2	MAST-2D	MAST-2D uc	MAST-2D uc	MAST-2D uc_sp.	10	13	16	25	2	14	0	1	0	0	12	200	0	15	790	8	119	254	23	231	45	955	137	0	1	65	78	0	0	0	0	0	0	8	0	0	15	12	1	106	20	4	142	65	55	123	0	24	210	27	0	0	0	0	0	0	2	8	0	0	0	0	464	580	1602	1940	86	145	14	7	379	139	93	86	201	73	0	54	0	241	38	53	0	85	116	159	0	14	110	2192	1735	434	28	12	39	0	84
euk_asv2232	Eukaryota	Cercozoa	Cercozoa uc	Cercozoa uc	Cercozoa uc	Cercozoa uc	Cercozoa uc_sp.	0	0	0	0	0	0	0	0	0	0	0	0	0	0	0	0	0	0	0	0	0	0	0	0	0	0	0	0	0	0	0	0	0	0	0	0	0	0	0	0	0	0	0	0	0	0	0	0	0	0	0	0	0	0	0	0	6	0	0	0	0	0	0	0	0	0	0	0	0	0	0	0	0	37	0	0	493	10	0	206	0	0	0	25	0	0	0	0	0	0	0	0	0	0	0	0	0
euk_asv2234	Eukaryota	Ochrophyta	Bacillariophyta	Bacillariophyta uc	Raphid-pennate	Bacillaria	Bacillaria_paxillifer	0	0	0	0	0	0	0	0	0	0	0	0	0	0	0	0	0	0	0	0	0	0	0	0	0	0	0	0	0	0	0	0	0	0	0	0	0	0	0	0	0	0	0	0	0	0	0	0	0	0	0	0	0	0	0	0	0	0	0	0	0	0	0	0	0	0	0	0	0	0	0	0	0	0	0	28	0	112	0	0	0	0	0	153	46	15	0	0	0	0	0	0	0	0	0	0	0
euk_asv2235	Eukaryota	Cercozoa	Filosa-Thecofilosea	Ventricleftida	CCW10-lineage	CCW10-lineage uc	CCW10-lineage uc_sp.	0	1	10	3	0	0	0	0	0	0	0	0	0	0	0	0	0	0	0	0	0	1	1	8	189	0	0	0	0	0	0	0	0	0	0	0	0	0	0	0	0	0	0	0	0	0	0	0	0	0	0	0	0	0	0	0	0	0	0	0	0	0	0	0	0	0	0	0	0	30	5	0	0	10	0	0	0	0	0	0	0	0	0	0	0	0	0	0	0	0	0	0	0	0	0	22	0
euk_asv2236	Eukaryota	Cercozoa	Filosa-Imbricatea	Thaumatomonadida	Thaumatomonadidae	Reckertia	Reckertia_filosa	0	0	0	0	0	0	0	0	0	0	0	0	0	37	0	0	0	0	0	0	0	0	0	0	0	0	0	0	0	0	0	0	0	0	0	0	0	0	0	10	0	0	0	0	0	0	0	0	0	0	0	0	0	0	0	0	0	0	0	0	0	0	0	0	0	0	0	0	0	0	0	0	0	0	0	0	0	0	0	0	0	0	0	243	282	58	10	0	0	0	0	0	0	0	0	0	0
euk_asv2237	Eukaryota	Dinoflagellata	Syndiniales	Dino-Group-II	Dino-II-4	Dino-II-4 uc	Dino-II-4 uc_sp.	0	0	0	0	0	0	0	0	0	0	0	0	0	50	0	0	0	0	0	0	0	0	0	0	0	0	0	1	1	0	0	127	0	0	0	0	1	0	0	0	0	0	0	0	0	0	0	0	0	0	0	0	0	0	0	0	0	0	0	0	0	0	0	0	0	0	0	0	0	0	0	0	0	0	0	0	0	0	0	72	0	223	184	43	0	0	0	1	0	0	0	0	0	0	0	0	0
euk_asv2238	Eukaryota	Cercozoa	Filosa-Thecofilosea	Filosa-Thecofilosea uc	Mataza-lineage	Mataza-lineage uc	Mataza-lineage uc_sp.	0	0	0	0	0	0	0	0	0	0	0	0	0	0	0	0	0	0	0	0	0	0	0	2	0	38	0	0	0	0	0	0	0	0	0	0	0	0	0	0	0	0	0	0	2	1	22	26	21	0	0	0	0	0	0	0	0	0	0	0	0	0	0	0	0	0	0	0	0	0	70	0	0	0	0	0	0	0	0	0	0	0	0	0	0	0	0	0	0	0	0	0	0	12	0	0	11
euk_asv2239	Eukaryota	Dinoflagellata	Dinophyceae	Gymnodiniales	Gymnodiniaceae	Gyrodinium	Gyrodinium_heterogrammum	0	0	0	0	0	0	0	0	0	0	0	0	0	0	0	0	0	0	0	0	0	0	0	0	0	0	0	0	0	0	0	0	0	0	0	0	0	0	0	0	0	0	0	0	0	0	35	3	0	0	0	0	0	0	0	0	0	0	0	0	0	0	0	0	0	0	42	0	124	22	0	1	0	0	0	0	0	0	0	0	0	0	0	0	0	0	0	0	0	0	0	0	0	0	0	0	0
euk_asv224	Eukaryota	Ochrophyta	Chrysophyceae	Chrysophyceae uc	Chrysophyceae C	Chrysophyceae C uc	Chrysophyceae C uc_sp.	0	0	1	0	0	0	0	0	0	0	0	0	0	0	0	0	0	0	0	0	0	0	0	23	0	185	142	0	0	325	6	512	0	2	108	28	13	23	0	0	60	0	38	4	18	20	0	11	0	0	0	0	0	0	0	0	0	0	0	0	0	0	0	0	0	1	0	0	0	0	0	1	0	0	0	0	0	0	12	0	0	0	0	0	0	0	0	0	0	0	0	0	0	0	0	0	0
euk_asv2243	Eukaryota	Dinoflagellata	Dinophyta uc	Dinophyta uc	Dinophyta uc	Dinophyta uc	Dinophyta uc_sp.	0	0	0	0	0	0	0	0	94	0	71	139	0	37	0	0	0	0	0	0	0	0	0	0	0	0	0	0	0	0	0	0	0	0	0	0	0	50	0	0	0	0	0	0	0	0	0	0	0	0	0	0	0	0	0	0	0	0	0	0	0	0	0	0	0	0	0	0	0	0	0	0	0	0	0	0	0	0	0	0	0	0	0	0	0	0	0	0	0	0	0	0	0	0	0	0	0
euk_asv2245	Eukaryota	Ochrophyta	Dictyochophyceae	Dictyochophyceae uc	Pedinellales	Apedinella	Apedinella_radians	0	0	0	0	0	0	0	0	0	0	0	0	0	0	0	0	4	69	0	0	0	0	0	0	0	0	0	0	0	0	0	0	0	0	0	0	0	0	0	0	0	0	0	0	0	0	0	0	0	0	0	0	0	0	0	0	0	0	0	0	0	0	0	0	0	65	0	0	0	0	0	0	0	0	0	1	0	0	0	0	0	0	0	0	0	0	0	0	0	21	476	227	0	8	0	2	3
euk_asv2247	Eukaryota	Dinoflagellata	Syndiniales	Dino-Group-I	Dino-I-1	Dino-I-1 uc	Dino-I-1 uc_sp.	0	0	0	0	0	0	0	0	0	0	0	0	0	0	0	0	0	0	0	0	0	0	0	5	17	2	25	5	10	6	8	13	0	5	17	7	17	10	11	2	7	2	0	1	0	0	0	0	0	0	0	0	0	0	0	0	0	0	0	0	0	0	0	0	0	0	0	0	0	0	0	0	0	0	0	0	0	0	0	0	0	0	0	0	0	0	0	0	0	0	0	0	0	0	0	0	0
euk_asv2249	Eukaryota	Dinoflagellata	Dinophyceae	Dinophyceae uc	Dinophyceae uc	Dinophyceae uc	Dinophyceae uc_sp.	31	4	3	0	0	5	0	0	0	0	0	0	0	0	0	0	6	8	0	3	2	6	3	0	0	0	0	0	0	0	0	0	0	0	0	0	0	0	0	0	0	0	0	0	0	0	0	0	0	0	0	0	0	0	0	0	0	0	0	0	0	0	0	0	0	0	0	0	0	0	0	0	0	7	19	58	96	32	0	51	0	0	0	1	0	0	0	0	0	0	2	1	0	106	19	0	26
euk_asv225	Eukaryota	Dinoflagellata	Syndiniales	Dino-Group-II	Dino-II-10-and-11	Dino-II-10-and-11 uc	Dino-II-10-and-11 uc_sp.	0	1	0	0	1	0	22	0	141	556	158	1262	411	38	0	0	1	30	0	0	0	0	0	0	0	0	0	94	116	101	178	44	0	0	0	0	92	4	0	0	0	0	0	1	0	0	0	0	0	0	0	0	0	0	0	0	0	0	0	0	0	0	0	0	0	54	0	0	0	0	0	0	0	3	0	0	0	2	340	1308	88	1383	208	35	250	18	0	0	32	2	0	2	0	1	4	0	11
euk_asv2250	Eukaryota	Dinoflagellata	Dinophyceae	Prorocentrales	Prorocentraceae	Prorocentrum	Prorocentrum_cordatum	0	0	0	3	7	20	1	0	0	0	0	0	0	1	0	0	0	0	0	0	1	2	0	8	151	20	129	80	0	0	0	0	0	0	0	0	0	0	0	0	0	0	0	0	0	0	0	17	70	0	0	0	0	0	0	0	0	0	0	0	0	0	0	0	0	0	0	0	0	0	0	0	0	2	0	0	80	0	0	0	0	0	0	0	0	0	0	0	0	0	0	0	0	0	0	0	31
euk_asv2252	Eukaryota	Haptophyta	Prymnesiophyceae	Calcihaptophycidae	Rhabdosphaeraceae	Algirosphaera	Algirosphaera_robusta	7	2	0	0	0	0	0	0	0	0	0	0	0	0	0	0	0	6	0	9	15	33	20	0	0	12	0	0	0	12	0	0	0	0	0	0	0	0	0	0	0	0	0	11	8	16	10	2	29	0	0	0	0	0	0	0	0	0	1	0	0	0	0	0	0	110	111	28	49	0	0	1	35	0	0	0	0	0	0	0	0	0	0	0	0	0	0	0	0	0	0	0	0	0	0	0	0
euk_asv2255	Eukaryota	Dinoflagellata	Syndiniales	Dino-Group-II	Dino-II-1	Dino-II-1 uc	Dino-II-1 uc_sp.	0	0	2	0	0	0	0	0	0	0	0	0	0	0	0	0	10	0	1	0	3	0	0	0	0	0	0	0	0	0	0	0	0	0	0	0	0	0	0	0	0	0	0	4	0	18	0	0	0	0	0	0	0	0	0	0	0	0	1	0	0	0	0	0	0	30	0	0	3	0	16	0	3	0	0	0	0	21	0	0	0	0	0	7	0	0	0	0	0	0	0	0	0	0	0	0	0
euk_asv2259	Eukaryota	Dinoflagellata	Dinophyceae	Gymnodiniales	Gymnodiniaceae	Gyrodinium	Gyrodinium uc	5	1	1	2	1	1	0	0	0	4	0	3	0	2	0	5	5	5	0	6	10	1	2	0	0	0	0	0	0	0	0	0	0	0	0	0	0	0	0	0	0	0	0	0	0	0	1	1	2	2	0	5	1	0	1	0	0	2	0	1	1	1	6	3	1	92	1	2	12	2	1	3	1	2	2	3	8	1	1	166	1	3	2	3	1	1	32	0	1	197	81	2	0	6	1	0	0
euk_asv226	Eukaryota	Ochrophyta	Bacillariophyta	Bacillariophyta uc	Raphid-pennate	Entomoneis	Entomoneis uc	0	0	0	0	0	0	0	0	0	82	0	0	0	59	442	0	0	0	0	0	0	0	0	0	2	0	0	0	0	0	84	0	0	0	0	0	23	210	93	300	3	5	0	0	0	0	0	0	0	0	0	0	0	0	0	0	1224	0	0	0	0	0	0	0	0	0	0	0	0	0	0	0	1	0	0	0	0	0	0	0	0	8	0	170	0	0	0	0	0	0	0	0	0	0	0	0	0
euk_asv2260	Eukaryota	Chlorophyta	Mamiellophyceae	Dolichomastigales	Dolichomastigaceae	Dolichomastigaceae-B	Dolichomastigaceae-B_sp.	0	0	0	0	0	0	0	0	0	0	0	0	0	0	0	0	0	0	0	0	0	0	0	0	0	0	0	0	0	0	0	0	0	0	0	0	0	0	0	0	74	1	0	0	0	0	0	0	0	0	0	0	0	0	0	0	0	0	0	0	0	0	0	0	0	0	0	0	0	0	0	0	1	0	0	0	0	0	0	0	0	0	0	0	0	0	0	0	0	9	57	0	0	0	0	0	0
euk_asv2264	Eukaryota	Ochrophyta	Chrysophyceae	Chrysophyceae uc	Chrysophyceae uc uc	Chrysophyceae uc uc	Chrysophyceae uc uc	1	0	0	0	0	0	0	0	0	0	0	0	0	0	0	0	0	16	34	4	6	26	0	0	0	12	0	0	0	0	0	0	0	0	0	0	0	0	0	0	2	4	0	13	0	0	3	0	0	0	0	0	0	0	0	0	0	0	0	0	0	0	0	0	0	0	7	9	23	0	0	0	0	0	0	0	0	0	0	0	0	0	0	0	0	0	0	0	0	0	14	0	0	27	0	0	0
euk_asv2265	Eukaryota	Haptophyta	Prymnesiophyceae	Prymnesiales	Prymnesiaceae	Prymnesium	Prymnesium_sp.	0	9	54	19	0	0	0	0	0	0	0	0	0	0	0	0	7	0	0	1	0	0	4	0	0	0	0	0	0	0	0	0	0	0	0	0	0	0	0	0	0	0	0	0	0	0	0	0	5	0	0	0	0	0	0	0	0	0	0	0	0	0	0	0	0	13	0	0	0	0	0	5	23	17	20	0	0	2	0	0	0	0	0	0	0	0	0	3	0	4	0	0	0	0	155	0	0
euk_asv2269	Eukaryota	Dinoflagellata	Syndiniales	Dino-Group-II	Dino-Group-II uc	Dino-Group-II uc uc	Dino-Group-II uc uc	0	0	0	0	0	0	0	0	0	0	65	0	205	12	0	0	0	0	0	0	0	0	0	0	0	0	0	0	0	0	0	0	0	0	0	0	42	0	0	0	0	0	0	0	0	0	0	0	0	0	0	0	0	0	0	0	0	0	0	0	0	0	0	0	0	0	0	0	0	0	0	0	0	0	0	0	0	0	0	0	0	0	0	0	0	0	0	0	0	0	0	0	0	0	0	0	0
euk_asv227	Eukaryota	Radiolaria	RAD-B	RAD-B uc	RAD-B-Group-IV	RAD-B-Group-IV uc	RAD-B-Group-IV uc_sp.	0	0	0	0	0	0	205	60	0	523	187	2905	780	701	0	0	0	2	0	1	0	0	0	0	0	2	0	0	0	29	103	379	0	14	404	109	366	158	0	0	2	0	0	1	0	0	0	0	0	0	0	0	0	0	2	0	0	0	0	0	0	1	480	0	0	0	0	0	0	0	0	0	0	0	0	0	0	1	94	452	106	1705	237	374	262	107	9	0	0	0	0	1	0	0	0	0	0
euk_asv2270	Eukaryota	Dinoflagellata	Syndiniales	Dino-Group-II	Dino-II-14	Dino-II-14 uc	Dino-II-14 uc_sp.	0	0	0	0	0	0	0	0	0	0	0	0	0	0	0	0	0	0	0	0	0	0	0	0	0	0	0	0	0	0	0	0	0	0	0	0	0	0	3	9	0	0	0	0	1	11	0	0	0	0	0	0	0	0	0	0	0	0	0	0	0	0	0	0	0	0	0	0	60	0	0	0	0	0	0	0	0	0	0	0	0	0	0	0	0	0	0	0	0	0	0	0	0	0	0	0	0
euk_asv2271	Eukaryota	Dinoflagellata	Syndiniales	Dino-Group-I	Dino-I-1	Dino-I-1 uc	Dino-I-1 uc_sp.	0	0	0	0	0	0	0	0	0	0	0	0	0	0	0	0	0	0	0	1	0	1	0	0	0	0	0	0	0	0	0	0	0	0	0	0	0	0	0	0	0	0	0	0	0	0	0	0	0	0	0	0	0	0	0	0	0	0	0	0	0	0	0	0	0	0	0	0	0	0	0	0	25	0	0	0	0	0	0	0	0	0	0	0	0	0	0	0	0	0	0	0	0	8	6	0	0
euk_asv2274	Eukaryota	Eukaryota uc	Eukaryota uc	Eukaryota uc	Eukaryota uc	Eukaryota uc	Eukaryota uc	0	0	0	0	0	0	0	0	0	0	0	0	0	0	0	0	0	0	0	1	0	0	0	0	0	0	0	0	0	0	0	0	0	0	0	0	0	0	0	0	0	0	0	0	0	0	0	0	0	0	0	0	0	0	0	0	0	0	0	0	0	0	0	0	0	6	7	0	13	0	0	0	0	0	0	0	0	0	0	0	0	0	0	0	0	0	0	0	0	0	0	0	0	0	0	0	0
euk_asv2275	Eukaryota	Sagenista	MAST-9	MAST-9A	MAST-9A uc	MAST-9A uc	MAST-9A uc_sp.	0	0	0	0	0	0	0	0	0	0	0	0	0	0	0	0	0	0	0	0	0	0	0	0	0	0	0	0	0	1	0	0	0	0	0	0	23	0	1	24	0	4	0	0	0	0	0	0	0	94	0	0	0	0	0	0	0	0	0	0	0	0	0	0	0	0	0	0	0	0	0	0	0	0	0	0	0	0	0	0	0	0	0	0	0	0	0	0	0	0	0	0	0	0	0	0	0
euk_asv2278	Eukaryota	Sagenista	MAST-9	MAST-9A	MAST-9A uc	MAST-9A uc	MAST-9A uc_sp.	0	0	0	0	0	0	0	0	0	0	0	0	0	0	0	0	0	0	0	0	0	0	0	0	0	0	0	0	53	0	10	0	0	42	0	0	23	0	9	23	26	3	0	0	0	0	0	0	0	2	0	0	1	0	0	0	0	0	0	0	0	0	0	0	0	0	0	0	0	0	0	0	0	0	0	0	0	11	2	0	0	0	30	0	64	0	0	0	0	0	14	0	1	0	0	0	2
euk_asv2279	Eukaryota	Dinoflagellata	Syndiniales	Dino-Group-I	Dino-I-6	Dino-I-6 uc	Dino-I-6 uc_sp.	0	0	0	0	0	0	0	0	0	0	0	0	0	0	0	0	0	0	0	0	0	0	0	0	0	35	0	0	25	15	0	0	0	0	0	0	0	38	0	0	0	0	0	0	0	0	0	0	0	0	0	0	0	0	0	0	0	0	0	0	0	0	0	0	0	0	0	0	0	0	0	0	0	0	0	0	0	0	23	0	5	206	0	0	2	0	0	0	0	0	0	0	0	0	0	0	0
euk_asv228	Eukaryota	Radiolaria	RAD-B	RAD-B uc	RAD-B-Group-IV	RAD-B-Group-IV uc	RAD-B-Group-IV uc_sp.	0	0	0	0	1	0	0	19	0	0	1	1105	376	544	1	2	0	1	0	4	0	0	0	0	0	0	0	0	0	0	23	280	0	20	91	64	173	82	0	0	0	0	0	0	0	0	0	0	0	0	0	1	0	0	39	0	0	0	148	1	1	0	50	0	0	4	0	1	0	0	0	0	0	0	0	1	0	1	130	209	105	1139	142	555	5	109	0	1	0	0	0	0	0	1	0	0	0
euk_asv2280	Eukaryota	Dinoflagellata	Syndiniales	Dino-Group-II	Dino-II-5	Dino-II-5 uc	Dino-II-5 uc_sp.	0	0	0	0	0	0	0	0	0	0	0	0	0	0	0	0	0	0	0	0	0	0	0	0	0	0	0	0	0	0	0	0	0	0	0	0	0	0	0	0	0	0	1	0	9	1	0	0	1	0	0	0	0	0	0	0	3	0	0	0	0	1	0	0	0	1	2	0	0	4	0	0	2	0	0	0	0	0	0	0	0	0	0	0	0	0	0	0	0	0	0	0	0	0	0	0	0
euk_asv2281	Eukaryota	Opalozoa	MAST-3	MAST-3G	MAST-3G uc	MAST-3G uc	MAST-3G uc_sp.	0	0	0	0	0	47	0	0	0	0	0	0	0	0	0	0	0	0	0	0	0	0	0	0	0	0	102	2	9	26	12	0	0	0	0	0	0	0	0	0	0	0	0	0	0	0	0	0	0	0	0	0	0	0	0	0	0	0	0	0	0	0	0	0	0	0	0	0	0	0	0	0	0	4	0	47	140	0	0	6	0	26	0	0	0	0	0	0	0	0	0	0	0	0	0	0	0
euk_asv2282	Eukaryota	Dinoflagellata	Syndiniales	Dino-Group-I	Dino-I-5	Dino-I-5 uc	Dino-I-5 uc_sp.	0	0	0	0	0	0	0	0	0	0	0	0	0	0	0	0	0	0	0	0	0	1	1	0	0	0	0	0	0	0	0	0	0	0	0	0	0	0	0	0	0	0	0	0	0	58	0	1	0	0	0	0	0	0	0	0	0	0	0	0	0	0	0	0	0	0	0	0	0	0	0	0	0	3	0	0	0	24	0	134	0	4	0	0	0	0	0	0	0	0	0	0	0	0	4	0	0
euk_asv2283	Eukaryota	Dinoflagellata	Syndiniales	Dino-Group-I	Dino-I-5	Dino-I-5 uc	Dino-I-5 uc_sp.	0	0	0	0	0	0	0	0	0	0	32	0	0	74	0	0	0	0	0	0	0	0	0	0	0	0	0	0	0	30	0	0	0	0	0	0	0	0	0	0	0	0	0	0	0	0	0	0	0	0	0	0	0	0	0	0	0	0	0	0	0	0	0	0	0	0	0	0	0	0	0	0	0	0	0	0	0	0	262	258	0	0	0	0	0	0	0	0	0	0	0	0	0	0	0	0	0
euk_asv2284	Eukaryota	Ochrophyta	Bacillariophyta	Bacillariophyta uc	Raphid-pennate	Pleurosigma	Pleurosigma_intermedium	0	0	0	0	0	0	0	0	0	0	0	0	0	0	0	0	0	0	0	0	0	0	0	0	0	0	0	0	0	0	0	0	0	0	0	0	0	151	0	0	0	0	0	1	0	0	0	0	0	0	0	0	0	0	0	0	0	0	0	0	0	0	0	0	0	0	0	0	0	0	0	0	0	0	0	0	0	0	0	0	0	0	0	0	7	0	109	0	0	0	0	0	0	0	0	0	0
euk_asv2287	Eukaryota	Ciliophora	Oligohymenophorea	Apostomatia	Pseudocolliniidae	Fusiforma	Fusiforma_themisticola	0	0	0	0	0	0	0	0	0	0	0	0	0	0	0	0	0	0	29	0	12	0	3	0	0	0	0	0	0	0	0	0	0	0	0	0	0	0	0	0	82	0	0	0	0	0	0	6	0	0	0	0	0	0	0	0	0	0	0	0	0	0	0	0	0	0	30	0	0	0	0	0	0	0	0	0	0	0	0	0	0	0	0	0	0	0	0	0	0	0	0	0	0	0	0	0	0
euk_asv2289	Eukaryota	Haptophyta	Prymnesiophyceae	Prymnesiales	Chrysochromulinaceae	Chrysochromulina	Chrysochromulina_sp.	0	3	14	7	7	0	40	0	0	0	0	0	0	0	0	0	0	25	4	3	1	27	14	3	6	1	61	0	0	0	0	0	0	0	0	0	0	1	0	0	0	0	0	1	0	0	2	3	5	0	40	0	0	0	0	0	0	0	1	0	0	0	0	21	0	18	22	0	0	0	0	4	7	0	0	51	0	0	0	0	0	0	0	0	0	0	0	0	0	6	10	0	0	0	0	0	21
euk_asv229	Eukaryota	Dinoflagellata	Dinophyceae	Dinophyceae uc	Dinophyceae uc	Dinophyceae uc	Dinophyceae uc	0	0	0	0	0	0	0	0	0	1	0	1	0	0	0	1	3	0	1665	1	0	0	0	62	141	1	0	0	0	146	0	1	1	0	0	0	1	109	0	146	164	65	84	71	73	54	3	5	0	0	3	0	0	0	1	0	0	0	2	1	0	0	0	0	0	0	1	0	3	8	0	0	0	0	0	0	0	0	1	2732	0	1157	0	0	1	124	0	5	0	1	0	3	0	0	0	1	0
euk_asv2290	Eukaryota	Stramenopiles uc	Stramenopiles uc	Stramenopiles uc	Stramenopiles uc	Stramenopiles ucX	Stramenopiles ucX_sp.	4	0	0	0	0	0	11	0	0	0	0	0	0	0	0	0	0	0	0	0	0	0	1	0	0	0	0	0	0	0	0	0	0	0	0	0	0	0	0	0	0	0	0	0	0	0	0	0	0	0	0	0	0	0	0	0	0	0	0	0	0	0	0	0	0	0	9	0	0	48	0	0	0	0	0	0	0	0	0	0	0	0	0	0	0	0	0	0	0	13	0	0	0	0	0	0	0
euk_asv2291	Eukaryota	Ochrophyta	Chrysophyceae	Chrysophyceae uc	Chrysophyceae uc uc	Chrysophyceae uc uc	Chrysophyceae uc uc	43	14	0	0	0	0	0	0	0	0	0	0	0	0	0	0	0	0	0	0	5	7	8	0	0	5	0	0	0	14	0	0	0	0	0	0	0	0	0	0	0	0	0	6	3	1	0	0	0	0	0	0	0	0	0	0	0	0	0	0	0	0	0	0	0	0	0	0	0	265	3	0	0	0	0	3	0	0	0	0	0	0	0	0	0	0	0	0	0	0	0	0	73	11	4	0	0
euk_asv2292	Eukaryota	Dinoflagellata	Syndiniales	Dino-Group-II	Dino-Group-II uc	Dino-Group-II uc	Dino-Group-II uc_sp.	0	0	0	0	0	0	0	0	0	0	0	103	0	0	0	0	0	0	0	0	0	0	0	0	0	0	0	0	0	0	0	0	0	0	0	0	0	0	0	0	0	0	0	0	0	0	0	0	0	0	0	0	0	0	0	0	0	0	0	0	0	0	0	0	0	0	0	0	0	0	0	0	0	0	0	0	0	0	0	0	0	0	195	0	117	0	0	0	0	0	0	0	0	0	0	0	0
euk_asv2293	Eukaryota	Cercozoa	Cercozoa uc	Cercozoa uc	Cercozoa uc	Cercozoa uc	Cercozoa uc	0	0	0	0	0	0	0	0	0	0	0	0	0	0	0	0	0	0	0	0	0	0	24	0	0	0	2	0	0	0	0	0	0	0	0	0	0	0	0	0	3	0	21	0	0	0	0	0	0	0	0	0	0	0	0	0	0	0	0	0	0	0	0	0	0	0	0	0	0	0	0	0	0	0	0	0	0	0	0	0	0	0	0	0	0	0	0	0	0	0	0	0	0	0	0	0	0
euk_asv2295	Eukaryota	Ochrophyta	Chrysophyceae	Chrysophyceae uc	Chrysophyceae F	Chrysophyceae F uc	Chrysophyceae F uc	7	9	0	0	0	0	0	0	0	0	0	0	0	0	0	0	0	0	0	0	0	0	0	4	0	0	37	0	0	0	0	0	0	0	0	0	0	0	0	0	0	0	0	0	0	0	0	1	0	0	0	0	0	0	0	0	0	0	0	0	0	0	0	0	0	0	0	0	0	0	14	14	0	8	0	0	0	0	0	171	0	0	0	0	0	0	0	0	0	0	0	2	0	6	4	0	0
euk_asv2296	Eukaryota	Dinoflagellata	Dinophyceae	Peridiniales	Heterocapsaceae	Heterocapsa	Heterocapsa_pygmaea	0	0	0	0	0	0	0	0	0	0	0	0	0	0	43	0	0	0	0	0	0	0	0	0	0	0	0	0	0	0	0	0	0	0	0	0	0	0	0	0	0	0	0	0	0	0	0	0	0	0	0	0	0	0	0	0	0	0	0	0	0	0	0	106	0	0	0	0	0	0	0	0	0	0	0	0	0	0	0	0	0	0	0	0	0	0	0	91	0	0	0	0	0	0	0	0	0
euk_asv2297	Eukaryota	Ochrophyta	Bolidophyceae	Parmales	Triparmaceae	Triparma	Triparma_pacifica	5	1	0	0	0	0	0	0	0	0	0	0	0	0	0	0	3	19	7	15	5	12	20	0	0	0	1	0	0	0	0	0	0	0	0	0	0	0	0	1	4	4	26	2	12	33	1	2	0	0	0	0	0	0	0	0	0	0	0	0	0	0	0	0	0	60	7	14	34	28	6	1	2	8	0	0	0	0	0	0	0	0	0	0	0	0	0	0	0	0	176	28	30	16	11	0	0
euk_asv2298	Eukaryota	Sagenista	MAST-9	MAST-9C	MAST-9C uc	MAST-9C uc	MAST-9C uc_sp.	0	0	0	0	0	0	0	0	0	0	0	0	0	0	0	0	0	0	0	0	0	0	0	0	0	0	0	0	0	0	0	252	0	0	0	0	0	27	0	0	0	0	0	0	0	0	0	0	0	0	0	0	0	0	0	0	0	0	0	0	0	0	0	0	0	0	0	0	0	0	0	0	0	0	0	0	0	0	0	5	0	0	0	0	0	0	0	0	0	0	0	0	0	0	0	0	0
euk_asv23	Eukaryota	Dinoflagellata	Syndiniales	Dino-Group-I	Dino-I-1	Dino-I-1 uc	Dino-I-1 uc_sp.	2	9	4	2	24	345	258	241	491	1281	1080	1744	761	207	19	45	24	49	85	22	1	10	38	3	201	51	1505	445	1079	966	1148	2846	3	659	3429	1876	1124	1586	754	685	611	62	33	80	9	6	50	48	6	2	1	55	10	4	1128	4	3	0	1	1305	326	4	137	334	87	37	1	4	32	474	16	17	2	68	0	266	769	562	791	184	0	2793	913	2842	1426	195	10	33	699	164	393	0	170	4	0	3	11
euk_asv230	Eukaryota	Opalozoa	MAST-3	MAST-3D	MAST-3D uc	MAST-3D uc	MAST-3D uc_sp.	0	1	0	0	8	1	0	0	0	1	1	1	0	0	0	0	2	18	166	108	16	23	2	0	34	0	38	0	0	0	15	53	0	0	0	0	0	0	0	62	0	0	1	72	9	0	0	0	0	0	0	0	0	0	486	0	3	6	0	0	2	0	0	82	7	20	2	3	0	3	2	285	1	0	0	10	188	90	127	277	0	0	0	0	0	0	0	0	0	139	0	0	0	0	0	0	0
euk_asv2300	Eukaryota	Dinoflagellata	Syndiniales	Dino-Group-II	Dino-II-12	Dino-II-12 uc	Dino-II-12 uc_sp.	0	0	0	0	0	0	0	0	0	0	0	0	0	0	0	1	0	0	0	3	2	0	0	2	0	0	0	0	0	0	0	0	0	0	0	0	0	35	0	0	0	0	0	0	0	2	0	0	0	163	0	0	0	0	0	0	0	0	0	0	0	0	0	0	0	14	42	0	0	0	0	0	6	0	0	0	0	0	0	0	0	0	0	10	0	0	0	0	0	0	0	21	0	0	0	0	0
euk_asv2302	Eukaryota	Ciliophora	Oligohymenophorea	OLIGO5	OLIGO5 uc	OLIGO5 uc	OLIGO5 uc_sp.	7	0	0	0	0	0	0	0	0	0	0	24	0	50	0	0	4	0	4	2	0	21	6	0	0	0	0	0	0	0	0	0	0	0	0	0	0	0	0	0	0	0	0	3	0	11	0	3	0	0	0	0	0	0	0	0	0	0	0	0	0	0	0	40	0	3	0	0	198	0	0	2	8	5	0	0	2	3	0	0	0	0	0	0	0	0	0	0	0	3	0	0	3	3	9	7	4
euk_asv2306	Eukaryota	Streptophyta	Embryophyceae	Embryophyceae uc	Embryophyceae uc	Ostryopsis	Ostryopsis_davidiana	0	0	0	0	0	0	0	0	0	0	0	0	0	0	0	0	0	0	0	0	0	0	0	0	0	0	0	0	0	0	0	0	0	0	0	0	0	0	0	0	0	0	0	0	0	0	0	0	0	0	0	0	0	0	0	0	0	0	0	0	0	0	0	0	0	0	0	0	0	0	0	0	0	2	0	0	0	0	0	0	166	0	14	0	0	0	0	0	0	5	8	0	0	0	1	0	0
euk_asv2307	Eukaryota	Dinoflagellata	Syndiniales	Dino-Group-I	Dino-I-1	Dino-I-1 uc	Dino-I-1 uc_sp.	0	0	0	0	0	0	0	0	0	0	0	0	0	0	0	0	0	0	0	0	0	0	0	1	3	0	6	137	55	18	17	33	0	3	24	4	1	3	0	7	3	0	0	2	1	2	0	0	0	0	0	0	0	0	0	0	0	0	0	0	0	0	0	0	0	0	0	0	0	0	0	0	0	0	0	0	0	0	0	0	0	0	0	0	0	0	0	0	0	0	0	0	0	0	0	0	0
euk_asv2309	Eukaryota	Choanoflagellida	Choanoflagellatea	Acanthoecida	Stephanoecidae D	Stephanoecidae D uc	Stephanoecidae D uc_sp.	0	0	5	0	11	27	48	0	0	0	0	0	0	0	0	0	0	0	0	38	20	6	8	0	0	0	21	0	26	0	0	0	0	0	0	0	0	0	0	0	0	0	0	0	0	8	0	0	27	0	0	0	0	0	0	0	0	0	0	0	0	0	0	0	0	1	0	0	0	14	0	0	25	6	15	0	0	0	0	37	0	0	0	1	0	0	0	0	0	0	5	2	0	0	0	0	0
euk_asv231	Eukaryota	Chlorophyta	Prasino-Clade-V	Pseudoscourfieldiales	Pycnococcaceae	Pycnococcaceae uc	Pycnococcaceae uc_sp.	13	33	34	41	41	0	0	0	0	0	1	263	0	0	0	5	31	176	34	13	8	8	10	7	62	12	0	0	0	56	22	0	0	0	0	97	126	50	45	97	13	17	34	25	26	3	18	9	8	2	2	1	0	1	0	0	0	0	1	3	0	0	374	361	87	1268	1881	785	547	991	153	61	1	10	2	12	2	1	0	80	125	1	10	633	0	0	4	12	308	362	4967	1254	860	389	75	46	25
euk_asv2314	Eukaryota	Dinoflagellata	Syndiniales	Dino-Group-II	Dino-II-5	Dino-II-5 uc	Dino-II-5 uc_sp.	16	2	0	0	0	0	32	0	0	0	0	0	0	0	0	8	1	0	16	1	0	11	0	0	0	3	0	0	0	0	0	0	0	0	0	0	0	0	0	0	1	0	9	8	2	63	0	0	0	0	0	0	0	0	0	0	0	0	0	0	0	0	0	131	0	5	15	0	29	0	3	0	7	0	0	0	0	0	0	0	0	0	0	0	0	0	0	1	0	0	33	0	0	16	0	0	0
euk_asv2315	Eukaryota	Stramenopiles uc	Stramenopiles uc	Stramenopiles uc	Stramenopiles uc	Stramenopiles ucX	Stramenopiles ucX_sp.	0	0	0	0	0	0	0	0	0	0	0	0	0	0	0	0	1	0	0	0	0	0	0	0	0	0	0	0	0	0	0	0	0	0	0	0	0	0	0	0	0	0	0	0	0	0	0	0	0	0	0	1	0	0	0	0	0	0	0	0	0	0	0	0	0	3	0	0	0	0	0	0	0	0	0	0	0	0	0	0	0	0	0	6	0	0	0	0	5	0	0	0	0	0	0	0	0
euk_asv2317	Eukaryota	Choanoflagellida	Choanoflagellatea	Acanthoecida	Acanthoecidae_Group_G	Helgoeca	Helgoeca_nana	0	0	0	0	0	0	0	0	0	0	0	0	0	0	0	0	0	0	0	0	0	0	0	0	0	0	0	0	0	0	0	0	0	0	0	0	0	0	0	0	0	0	0	0	0	1	0	0	0	0	0	0	0	0	0	0	0	0	0	0	0	0	0	0	0	0	0	0	0	0	0	0	1	2	0	33	0	0	4	0	0	0	0	0	0	4	0	0	0	0	0	0	0	0	0	0	0
euk_asv2319	Eukaryota	Dinoflagellata	Syndiniales	Dino-Group-I	Dino-I-3	Dino-I-3 uc	Dino-I-3 uc_sp.	0	0	0	0	0	0	0	0	0	0	0	97	0	8	0	0	0	0	0	0	0	0	0	0	0	0	0	0	39	0	0	0	0	0	0	0	0	0	0	0	0	0	0	0	0	0	0	0	0	0	0	0	0	0	0	0	0	0	0	0	0	0	0	0	0	0	0	0	0	0	0	0	0	0	0	0	0	0	0	0	0	0	0	0	0	0	0	0	0	0	0	0	0	0	0	0	0
euk_asv232	Eukaryota	Dinoflagellata	Syndiniales	Dino-Group-II	Dino-II-10-and-11	Dino-II-10-and-11 uc	Dino-II-10-and-11 uc_sp.	0	1	0	0	0	39	0	0	0	0	1	367	0	23	0	0	0	1	0	1	0	0	2	0	0	0	128	341	38	50	1	831	1	0	525	356	17	78	0	0	0	0	0	0	0	0	0	0	0	93	0	0	0	0	0	0	0	0	0	0	0	0	0	46	0	16	0	16	1	0	1	0	0	0	0	0	510	0	0	0	0	171	157	97	0	0	0	0	0	0	0	0	0	0	0	0	0
euk_asv2322	Eukaryota	Radiolaria	Acantharea	Acantharea uc	Acantharea uc	Acantharea uc	Acantharea uc	1	0	0	0	17	0	0	0	0	0	0	0	0	0	0	0	0	0	0	0	0	3	9	2	200	20	38	0	0	0	0	0	0	0	0	0	0	0	0	0	0	0	0	0	0	0	10	41	0	0	0	0	0	0	0	0	0	0	0	0	0	0	0	0	0	0	21	0	0	0	0	0	0	0	54	31	105	0	0	1	0	0	0	0	0	0	0	0	0	0	0	0	28	0	15	4	4
euk_asv2323	Eukaryota	Dinoflagellata	Dinophyceae	Dinophyceae uc	Dinophyceae uc	Dinophyceae uc	Dinophyceae uc	0	0	0	0	0	0	0	0	0	0	0	0	0	0	0	0	0	0	0	0	0	0	0	0	0	0	0	0	0	0	0	0	0	0	0	0	0	0	0	0	0	0	0	0	0	0	0	0	0	0	0	0	0	0	0	0	0	0	0	0	0	0	0	0	0	0	0	0	0	0	0	0	0	0	0	0	0	0	0	469	0	1	0	0	0	0	0	0	0	0	0	0	0	0	0	395	5
euk_asv2326	Eukaryota	Dinoflagellata	Syndiniales	Dino-Group-II	Dino-II-17	Dino-II-17 uc	Dino-II-17 uc_sp.	3	0	0	0	0	0	0	0	0	0	0	393	0	0	0	0	0	0	0	0	0	3	0	0	52	0	0	0	0	0	0	0	0	0	0	0	0	0	0	0	0	0	0	0	0	3	0	0	0	0	0	0	0	0	0	0	0	0	0	0	0	0	0	0	0	0	0	0	51	0	0	0	15	0	0	0	0	0	0	0	0	47	0	0	0	0	0	0	0	0	0	0	0	1	0	0	0
euk_asv2327	Eukaryota	Telonemia	Telonemia uc	Telonemia uc	Telonemia-Group-2	Telonemia-Group-2 uc	Telonemia-Group-2 uc_sp.	0	0	0	0	0	18	74	0	28	0	0	0	0	0	0	0	0	0	0	0	0	1	0	0	0	0	4	0	59	0	0	0	0	0	0	0	0	0	0	0	0	0	0	0	0	0	0	0	0	0	0	0	0	0	0	0	0	0	0	0	0	0	0	0	0	0	0	0	0	0	0	0	0	0	0	22	88	21	0	13	0	107	0	0	0	0	0	0	0	0	0	0	0	0	0	0	0
euk_asv2328	Eukaryota	Centroheliozoa	Centroheliozoa uc	Pterocystida	Pterocystida uc	Pterocystida uc	Pterocystida uc_sp.	0	0	0	0	0	0	25	0	56	0	0	0	0	73	0	0	0	0	0	0	0	0	0	0	0	0	0	0	0	0	0	0	0	0	0	0	0	0	0	0	0	0	0	0	0	0	0	0	0	0	0	0	0	0	0	0	0	0	0	0	0	0	0	0	0	0	0	0	0	0	0	0	0	0	0	14	0	2	0	7	27	0	0	0	0	0	0	0	0	0	0	0	0	0	0	0	0
euk_asv233	Eukaryota	Dinoflagellata	Syndiniales	Dino-Group-I	Dino-I-3	Dino-I-3 uc	Dino-I-3 uc_sp.	97	79	2	2	0	7	0	1	0	0	0	9	1	0	0	0	0	1	0	0	2	51	62	45	656	0	0	0	0	0	0	0	0	0	0	1	1	0	0	0	3	0	1	2	33	3	32	0	352	0	1	0	0	0	0	0	0	0	0	0	1	0	0	0	0	0	0	0	2	0	0	0	51	36	85	0	0	543	0	0	0	0	0	0	0	0	0	0	0	0	0	0	0	0	21	0	0
euk_asv2331	Eukaryota	Dinoflagellata	Syndiniales	Dino-Group-IV	Dino-Group-IV-Hematodinium-Group	Hematodinium	Hematodinium_sp.	0	0	0	0	0	0	0	0	0	0	0	0	0	16	0	0	0	0	0	0	0	0	0	0	0	0	0	0	0	65	0	0	0	0	0	0	0	0	0	0	0	0	0	0	0	0	1	0	0	0	0	0	0	0	371	0	0	0	0	0	0	0	1	0	0	0	0	0	0	0	0	0	0	0	0	0	0	0	0	0	0	0	0	0	0	0	0	0	0	0	0	0	0	0	0	0	0
euk_asv2332	Eukaryota	Ochrophyta	Bacillariophyta	Bacillariophyta uc	Mediophyceae	Thalassiosira	Thalassiosira uc	0	0	0	12	36	0	0	0	0	0	0	0	0	0	0	0	0	0	0	0	1	0	0	0	0	0	214	0	0	0	0	0	0	0	0	0	0	0	0	0	0	0	0	0	0	0	0	0	0	0	75	1	0	0	0	0	0	0	2	0	0	0	0	0	0	0	0	0	0	0	0	0	0	0	0	0	0	0	0	0	0	0	0	0	0	0	0	0	0	0	0	0	0	0	0	0	0
euk_asv2333	Eukaryota	Chlorophyta	Mamiellophyceae	Dolichomastigales	Dolichomastigaceae	Dolichomastigaceae-B	Dolichomastigaceae-B_sp.	0	0	0	0	0	0	0	0	0	0	0	0	0	0	0	0	0	0	0	0	0	0	0	0	0	0	0	0	0	0	0	0	0	0	0	0	0	0	0	0	96	8	0	0	0	0	0	0	0	0	0	0	0	0	0	0	0	0	0	0	0	0	0	0	0	0	0	0	0	0	0	0	0	0	0	0	0	0	0	0	0	0	0	0	0	0	0	0	0	19	34	0	0	0	0	0	0
euk_asv2334	Eukaryota	Dinoflagellata	Syndiniales	Dino-Group-II	Dino-Group-II uc	Dino-Group-II uc	Dino-Group-II uc	3	0	0	0	0	0	0	0	0	0	0	0	0	0	0	1	4	1	0	0	3	4	0	0	0	0	0	0	0	0	0	0	0	0	0	0	0	0	0	0	0	25	0	2	5	11	0	8	0	0	0	0	0	0	0	0	0	0	0	0	0	0	0	0	0	26	2	0	0	0	0	0	33	0	0	33	0	0	0	0	0	0	0	0	0	0	0	0	0	6	0	0	0	0	0	0	24
euk_asv2335	Eukaryota	Eukaryota uc	Eukaryota uc	Eukaryota uc	Eukaryota uc	Eukaryota uc	Eukaryota uc	0	0	0	0	0	0	15	0	0	184	0	71	0	2	0	0	0	0	0	0	0	0	0	0	0	0	0	0	0	0	0	0	0	30	0	0	0	0	0	0	0	0	0	0	0	0	0	0	0	0	0	0	0	0	0	0	0	0	0	0	0	0	0	0	0	0	0	0	0	0	0	0	0	0	0	0	0	0	0	0	0	0	0	0	0	0	0	0	0	0	0	0	0	0	0	0	0
euk_asv2337	Eukaryota	Radiolaria	Acantharea	Acantharea uc	Acantharea uc	Acantharea uc uc	Acantharea uc uc	0	0	0	0	1	0	0	0	0	0	0	0	0	0	0	0	0	0	0	0	0	0	0	0	0	0	0	0	0	0	0	0	0	0	0	0	0	0	0	0	0	0	0	0	0	0	0	0	0	0	0	0	0	0	0	0	0	0	0	0	0	0	0	0	0	0	0	0	0	110	0	0	0	0	0	0	0	0	0	0	40	0	172	0	0	0	0	0	0	0	0	0	0	0	0	0	0
euk_asv2338	Eukaryota	Sagenista	Labyrinthulomycetes	Labyrinthulales	Labyrinthulaceae	Labyrinthulaceae uc	Labyrinthulaceae uc_sp.	0	0	0	0	0	0	0	0	0	0	0	0	0	51	0	0	0	0	0	0	0	0	0	0	0	0	0	0	0	0	0	6	0	0	35	0	0	0	0	0	0	0	0	0	0	0	0	0	0	0	0	0	0	0	0	0	0	0	0	0	0	0	0	0	0	0	0	0	0	0	0	0	0	0	0	0	0	0	0	0	0	0	0	23	0	3	0	0	0	0	0	0	0	0	0	0	0
euk_asv234	Eukaryota	Chlorophyta	Mamiellophyceae	Mamiellales	Bathycoccaceae	Bathycoccus	Bathycoccus_prasinos	462	177	49	27	77	0	228	0	0	0	4	0	1	0	72	107	243	942	18	25	51	95	377	57	1016	83	231	9	65	0	61	0	0	0	0	0	49	59	1	69	0	3	4	19	17	202	172	37	114	196	483	0	0	1	0	0	3	2	0	0	0	0	108	628	1608	757	96	44	343	236	19	155	1247	65	82	13	1	55	0	223	42	0	0	0	0	0	3	144	102	155	214	54	137	1056	49	29	58
euk_asv2340	Eukaryota	Opalozoa	MAST-3	MAST-3F	MAST-3F uc	MAST-3F uc	MAST-3F uc_sp.	0	0	0	0	0	0	0	0	0	0	0	0	182	0	0	0	0	0	0	0	0	0	0	0	0	0	0	0	2	87	0	0	0	0	0	0	0	0	0	0	0	0	0	0	0	0	0	0	0	0	0	0	0	0	0	0	0	0	0	0	0	0	0	0	0	0	0	0	0	0	0	0	0	0	0	0	111	0	0	3	0	6	0	0	0	0	0	0	0	0	0	0	0	0	0	0	0
euk_asv2341	Eukaryota	Opalozoa	MAST-3	MAST-3I	MAST-3I uc	MAST-3I uc	MAST-3I uc_sp.	0	0	0	0	0	0	0	0	0	0	0	0	57	29	79	0	0	0	0	0	0	0	0	0	0	0	0	0	0	0	0	0	0	17	0	0	0	0	0	0	0	0	0	0	0	0	0	0	0	0	0	0	531	0	0	0	0	0	0	0	0	0	0	0	0	0	0	0	0	0	0	0	0	0	0	0	0	0	0	0	0	0	0	0	0	0	0	0	0	0	0	0	0	0	0	0	0
euk_asv2342	Eukaryota	Chlorophyta	Mamiellophyceae	Dolichomastigales	Crustomastigaceae	Crustomastix	Crustomastix uc	0	0	0	0	0	0	0	0	0	0	0	0	0	0	0	0	0	0	0	0	0	0	0	0	0	0	0	0	0	0	0	0	0	1	0	0	0	0	0	0	7	0	0	0	0	0	0	0	0	0	0	0	0	0	0	0	0	0	0	0	0	0	0	0	0	0	0	0	0	0	0	0	7	4	0	16	18	0	0	0	0	15	0	0	0	18	0	0	0	0	0	0	0	0	0	6	51
euk_asv235	Eukaryota	Choanoflagellida	Choanoflagellatea	Acanthoecida	Stephanoecidae D	Stephanoecidae D uc	Stephanoecidae D uc_sp.	32	115	50	39	68	156	361	220	0	0	0	0	1	94	0	0	16	202	100	77	77	88	157	41	1	39	191	0	14	0	11	0	0	2	0	1	1	1	0	12	104	245	122	1834	143	26	68	16	121	0	0	0	0	0	126	0	0	0	0	0	0	0	0	0	1	53	459	156	73	22	16	21	34	25	4	111	83	7	0	366	0	226	0	34	0	0	8	0	1	234	363	311	27	54	28	7	10
euk_asv2350	Eukaryota	Dinoflagellata	Dinophyceae	Dinophyceae uc	Dinophyceae uc	Dinophyceae uc	Dinophyceae uc	15	0	0	0	1	0	0	0	0	0	0	1	0	0	0	0	0	0	1	0	0	7	5	0	0	0	0	0	0	0	0	0	0	0	0	0	0	0	0	0	0	0	0	0	0	0	0	0	0	0	0	0	1	0	0	0	0	0	0	0	0	0	0	0	0	4	0	0	111	0	8	21	0	3	1	0	0	0	0	0	0	121	0	0	0	0	0	0	0	0	0	0	43	0	0	6	0
euk_asv2351	Eukaryota	Dinoflagellata	Dinophyceae	Suessiales	Suessiaceae	Polarella	Polarella_glacialis	0	0	0	0	0	0	0	0	0	0	0	0	0	0	0	0	0	0	0	0	0	0	0	0	0	0	0	0	0	0	0	0	0	0	0	0	0	0	0	0	0	0	0	0	0	0	0	0	0	0	0	0	0	0	0	0	0	0	0	0	0	0	0	0	0	0	0	0	0	0	0	0	0	0	0	0	0	3	0	0	0	0	0	69	161	29	4	1	0	0	1	2	0	0	0	0	0
euk_asv2352	Eukaryota	Dinoflagellata	Dinophyceae	Prorocentrales	Prorocentraceae	Prorocentrum	Prorocentrum_sp.	20	7	0	0	0	0	0	0	0	1	0	298	0	0	0	0	0	0	0	1	0	0	2	0	0	0	0	0	0	0	0	0	0	0	0	0	0	0	0	0	0	0	0	0	0	0	10	1	0	0	0	0	0	0	18	0	0	0	0	0	0	0	0	0	0	1	5	0	0	31	7	32	0	0	0	0	0	0	0	48	0	0	0	66	0	0	0	0	0	0	0	0	0	24	0	0	0
euk_asv2354	Eukaryota	Dinoflagellata	Syndiniales	Dino-Group-II	Dino-II-42	Dino-II-42 uc	Dino-II-42 uc_sp.	2	0	0	4	0	29	0	0	0	0	0	0	0	0	0	0	0	0	0	1	3	0	2	0	0	0	0	0	0	16	0	0	0	0	0	0	0	5	0	0	0	0	0	2	0	36	0	0	0	0	0	0	0	0	0	0	0	0	0	0	0	0	0	0	0	9	7	0	93	26	0	0	16	0	0	0	0	0	0	17	0	0	0	0	0	0	0	0	0	0	0	0	11	26	0	0	0
euk_asv2357	Eukaryota	Cercozoa	Filosa-Thecofilosea	Ebriida	TAGIRI1-lineage	TAGIRI1-lineage uc	TAGIRI1-lineage uc_sp.	0	0	0	0	0	0	0	0	0	0	0	0	0	0	0	0	2	0	0	0	0	0	0	0	0	0	0	0	0	0	0	0	0	0	0	0	0	0	0	9	3	3	0	34	10	1	0	0	0	0	0	0	0	0	0	0	0	0	0	0	0	0	12	1	4	1	0	0	1	2	0	0	0	0	0	0	0	0	0	0	0	0	0	0	0	0	0	0	4	0	2	1	0	0	0	0	0
euk_asv2359	Eukaryota	Chlorophyta	Pyramimonadales	Pyramimonadales uc	Pyramimonadales uc	Pterosperma	Pterosperma_cristatum	0	0	0	0	0	0	0	0	0	0	0	0	0	0	0	0	0	0	0	0	0	0	0	0	0	0	0	0	0	0	0	0	0	0	0	0	0	0	0	0	0	0	0	0	0	0	0	0	0	0	0	0	0	0	0	0	0	0	0	0	0	0	0	0	0	0	0	0	0	0	0	0	0	0	0	0	0	0	0	0	0	0	0	0	0	0	0	7	0	0	0	0	0	0	0	43	10
euk_asv236	Eukaryota	Dinoflagellata	Syndiniales	Dino-Group-II	Dino-II-9	Dino-II-9 uc	Dino-II-9 uc_sp.	0	0	2	0	0	0	107	596	78	190	131	15	1	53	0	0	0	1	0	0	0	0	0	0	0	1	0	31	48	35	13	293	0	32	318	161	131	16	7	31	0	0	0	0	0	0	0	0	0	0	0	0	0	0	604	0	0	0	0	0	0	0	0	235	0	27	0	0	0	0	0	0	0	12	130	20	683	36	232	109	158	148	153	420	106	254	25	18	8	1	10	0	0	0	1	1	0
euk_asv2360	Eukaryota	Ochrophyta	Bacillariophyta	Bacillariophyta uc	Raphid-pennate	Navicula	Navicula_radiosa	0	0	0	0	0	0	0	0	0	0	0	0	0	0	0	0	3	0	20	0	0	0	0	0	0	0	0	0	0	0	0	0	0	0	0	0	0	0	0	0	0	0	0	0	0	0	0	0	0	0	0	0	0	0	0	0	0	0	0	0	0	2	0	0	0	0	0	0	0	9	0	0	0	0	0	0	0	0	10	0	0	0	0	0	0	0	0	0	0	0	0	0	0	0	0	0	0
euk_asv2363	Eukaryota	Cercozoa	Filosa-Thecofilosea	Cryomonadida	Protaspa-lineage	Protaspa-lineage uc	Protaspa-lineage uc_sp.	0	0	0	0	0	0	0	0	0	0	0	1	0	0	0	0	0	0	0	0	0	0	0	0	0	0	0	0	0	0	0	0	0	0	0	0	0	0	0	0	0	0	0	0	0	0	0	0	0	0	0	0	0	0	0	0	0	0	0	0	0	0	0	0	0	9	0	0	0	0	0	0	0	0	0	0	0	0	0	0	0	0	0	0	0	0	0	0	0	55	208	488	0	26	0	0	5
euk_asv2365	Eukaryota	Dinoflagellata	Syndiniales	Dino-Group-II	Dino-II-3	Dino-II-3 uc	Dino-II-3 uc_sp.	0	0	0	0	0	0	0	0	0	0	47	59	0	50	0	0	0	0	0	0	0	0	0	0	0	0	0	0	0	0	0	0	0	0	0	0	23	74	0	0	0	0	0	0	0	0	0	0	0	0	0	0	0	0	0	0	0	0	0	0	0	0	0	0	0	0	0	0	0	0	0	0	0	0	0	0	0	0	0	55	29	0	41	29	0	0	0	0	0	0	0	0	0	0	0	0	0
euk_asv2366	Eukaryota	Opalozoa	MAST-12	MAST-12A	MAST-12A uc	MAST-12A uc	MAST-12A uc_sp.	0	1	0	0	0	0	0	0	0	0	0	0	0	0	0	0	0	0	0	0	0	109	3	0	0	0	0	0	0	0	0	0	0	0	0	0	0	0	0	0	0	0	0	0	0	0	0	0	0	0	0	0	0	0	0	0	0	0	0	0	0	0	0	0	0	0	0	0	0	0	0	0	0	28	41	35	72	0	0	0	0	0	0	0	0	0	0	0	0	0	0	0	204	33	0	9	0
euk_asv2367	Eukaryota	Dinoflagellata	Syndiniales	Dino-Group-II	Dino-II-17	Dino-II-17 uc	Dino-II-17 uc_sp.	3	10	0	0	0	0	0	0	0	0	0	0	0	0	0	7	5	15	0	0	2	0	1	0	0	0	0	0	0	0	0	0	0	0	0	0	0	19	0	0	0	0	0	0	0	41	0	1	0	0	0	0	0	0	0	0	0	0	0	0	0	0	0	0	0	12	0	0	0	1	0	7	156	0	0	0	1	0	0	0	0	0	0	0	0	0	0	0	0	0	16	0	0	382	0	0	10
euk_asv2368	Eukaryota	Telonemia	Telonemia uc	Telonemia uc	Telonemia-Group-2	Telonemia-Group-2 uc	Telonemia-Group-2 uc_sp.	0	7	0	6	0	0	0	0	0	0	0	0	0	0	0	51	0	0	0	0	0	0	0	0	0	24	0	0	0	0	0	0	0	0	0	0	0	0	0	0	0	0	0	0	0	14	0	0	0	0	0	0	0	0	0	0	0	0	0	0	0	0	0	0	0	8	0	19	1	0	3	6	36	0	0	0	0	0	0	0	0	0	0	0	0	0	0	3	0	0	1	0	0	0	0	0	6
euk_asv2369	Eukaryota	Opalozoa	MAST-3	MAST-3E	MAST-3E uc	MAST-3E uc	MAST-3E uc_sp.	0	0	0	0	30	312	196	1	0	0	0	0	0	0	0	0	0	0	0	0	0	0	0	0	0	0	0	10	0	0	0	0	0	0	0	0	0	0	0	0	0	0	0	0	1	0	0	0	0	0	0	0	0	0	0	0	0	0	0	0	0	0	0	0	0	0	0	0	0	0	0	0	0	0	0	0	0	0	0	0	0	0	0	0	0	0	0	0	0	0	0	0	0	0	0	0	0
euk_asv237	Eukaryota	Ochrophyta	Bacillariophyta	Bacillariophyta uc	Araphid-pennate	Asteroplanus	Asteroplanus_karianus	0	0	0	0	0	0	0	0	0	0	0	0	0	0	0	0	0	0	0	0	0	0	0	5	0	0	0	0	0	0	0	0	0	0	0	0	0	0	0	0	0	25	0	0	0	0	0	1	0	0	0	0	0	0	0	0	0	0	0	0	0	1	0	0	0	0	49	0	0	0	0	0	0	0	0	0	0	0	0	0	0	0	0	0	0	0	0	0	0	0	0	0	0	0	0	0	0
euk_asv2370	Eukaryota	Radiolaria	Acantharea	Acantharea uc	Acantharea uc	Acantharea uc	Acantharea uc_sp.	0	0	0	0	0	0	0	0	0	0	6	1	0	0	0	0	0	0	0	0	0	0	0	0	0	0	0	0	0	0	0	39	0	0	0	0	0	0	0	0	0	0	0	0	0	0	0	0	0	0	0	0	0	0	0	0	0	0	0	0	0	0	0	0	0	0	0	0	0	0	0	0	0	0	0	0	0	0	0	0	0	38	159	0	143	0	0	0	0	0	0	0	0	0	0	0	0
euk_asv2373	Eukaryota	Dinoflagellata	Dinophyceae	Peridiniales	Heterocapsaceae	Heterocapsa	Heterocapsa_nei/rotundata	0	0	0	0	23	51	0	0	59	0	0	275	0	0	0	0	0	0	0	1	0	0	0	0	0	0	0	0	0	29	0	16	0	0	0	0	0	0	0	0	0	0	0	0	0	0	0	0	0	0	0	0	0	0	0	0	0	0	0	0	0	0	0	0	0	0	0	0	0	24	0	0	0	0	0	1	0	0	0	0	0	30	0	0	0	0	0	0	0	0	0	0	0	0	0	0	0
euk_asv2378	Eukaryota	Ochrophyta	Bacillariophyta	Bacillariophyta uc	Raphid-pennate	Fragilariopsis	Fragilariopsis_sublineata	10	0	0	6	0	0	0	0	0	0	0	0	0	0	0	0	0	4	4	5	6	11	13	11	0	0	16	6	0	0	0	0	0	0	0	0	0	0	0	0	0	0	0	2	2	2	0	0	26	0	0	0	0	0	0	0	0	0	0	0	0	0	0	0	0	7	33	38	0	0	10	57	5	25	12	62	9	0	0	0	0	0	0	0	0	0	0	0	0	0	12	0	0	0	2	0	0
euk_asv2379	Eukaryota	Ciliophora	Spirotrichea	Strombidiida	Tontoniidae_B	Pseudotontonia	Pseudotontonia_simplicidens	0	0	12	14	0	83	0	0	0	0	0	4	0	0	0	0	0	0	0	0	0	0	3	9	288	151	31	0	4	0	0	0	0	0	0	0	1	0	0	0	0	0	0	0	0	0	0	0	0	0	0	0	0	0	0	0	0	0	0	0	0	0	0	0	0	0	0	0	0	0	0	0	0	8	0	0	50	0	0	0	0	0	0	0	0	0	0	0	0	0	0	0	0	0	0	0	0
euk_asv238	Eukaryota	Eukaryota uc	Eukaryota uc	Eukaryota uc	Eukaryota uc	Eukaryota uc	Eukaryota uc	0	1	0	0	3670	1566	0	0	0	0	0	0	0	0	0	0	0	0	0	0	0	0	0	0	0	2	11473	1	4	1	5	1	2	1	5086	0	2	0	0	0	0	0	0	0	0	0	0	0	0	0	0	0	0	0	0	0	0	0	0	0	0	0	0	0	0	0	0	0	0	0	0	0	0	0	0	0	138	0	0	0	0	2	0	1	0	0	0	0	0	0	0	1	0	0	0	0	0
euk_asv2381	Eukaryota	Dinoflagellata	Syndiniales	Dino-Group-II	Dino-II-10-and-11	Dino-II-10-and-11 uc	Dino-II-10-and-11 uc_sp.	0	5	7	0	0	0	0	0	0	0	0	0	0	0	0	0	0	0	0	0	0	0	0	15	225	7	0	0	4	0	0	0	0	0	0	0	0	0	0	0	0	0	0	0	0	0	0	0	5	0	0	0	0	0	0	0	0	0	0	0	0	0	0	0	0	0	0	0	0	0	0	1	4	9	0	0	0	0	0	0	0	0	0	0	0	0	0	0	0	0	0	0	0	0	0	0	14
euk_asv2383	Eukaryota	Dinoflagellata	Syndiniales	Dino-Group-II	Dino-II-22	Dino-II-22 uc	Dino-II-22 uc_sp.	8	0	0	0	0	0	0	0	0	0	0	0	0	0	0	0	0	0	0	2	0	5	0	0	0	0	37	0	0	0	0	1	0	0	0	0	0	0	0	0	8	0	0	0	0	16	2	12	0	0	0	0	0	0	0	0	0	0	0	0	0	0	0	0	0	0	0	0	0	14	5	1	11	0	0	0	0	0	0	0	0	0	0	0	0	0	0	0	0	0	0	0	0	0	0	0	0
euk_asv2384	Eukaryota	Chlorophyta	Palmophyllophyceae	Prasinococcales	Prasinococcales-Clade-A	Prasinococcus	Prasinococcus_capsulatus	0	0	0	0	8	0	28	11	6	211	0	0	0	9	0	0	0	0	0	0	0	0	0	0	0	0	0	0	0	0	0	0	0	0	0	0	0	0	0	0	0	0	0	0	0	0	0	0	0	0	0	0	0	0	0	0	0	0	0	0	0	0	0	0	0	0	0	0	0	0	0	0	0	0	0	0	0	0	0	0	0	0	0	0	0	0	0	0	0	0	0	0	0	0	0	0	0
euk_asv2385	Eukaryota	Ochrophyta	Bacillariophyta	Bacillariophyta uc	Mediophyceae	Skeletonema	Skeletonema_sp.	3	1	0	8	0	0	0	0	0	0	0	1	0	13	16	0	3	0	0	0	0	0	0	0	0	14	0	0	0	0	0	0	0	0	0	0	0	20	0	0	0	0	0	0	0	0	0	0	0	0	0	0	0	0	0	0	0	0	0	0	0	0	0	52	0	0	0	0	0	0	0	0	0	6	5	0	0	0	0	123	0	0	0	0	0	0	0	11	0	0	0	0	1	0	0	1	1
euk_asv2387	Eukaryota	Ciliophora	Nassophorea	Nassophorea uc	Discotrichidae	NASSO_1	NASSO_1_sp.	0	0	0	0	0	50	0	0	0	0	0	485	0	0	0	0	0	1	0	0	0	0	0	0	0	0	0	0	0	0	0	0	0	0	0	0	0	0	0	0	0	0	0	0	0	0	0	0	0	0	0	0	0	0	0	0	0	0	0	0	0	0	0	0	0	0	0	0	0	0	0	0	0	1	0	0	0	0	0	24	0	158	0	0	0	0	0	0	0	0	0	0	0	0	0	0	0
euk_asv2388	Eukaryota	Ciliophora	Spirotrichea	Choreotrichida	Leegaardiellidae_B	Leegaardiella	Leegaardiella_sp.	56	4	0	0	0	0	0	0	0	0	0	0	0	0	0	0	0	0	0	10	9	1	20	0	0	0	0	0	0	0	0	0	0	0	0	0	0	0	0	0	0	3	16	8	30	7	0	0	0	0	0	0	0	0	0	0	0	0	0	0	0	0	0	0	0	4	0	0	0	0	4	3	3	0	0	0	0	0	0	0	0	0	0	0	0	0	0	0	0	0	2	4	0	68	0	2	0
euk_asv239	Eukaryota	Dinoflagellata	Syndiniales	Dino-Group-II	Dino-II-16	Dino-II-16 uc	Dino-II-16 uc_sp.	0	0	0	0	0	0	266	0	471	1	286	3469	1115	1263	141	0	0	4	0	0	1	0	0	0	0	1	1	0	134	93	0	17	0	77	264	96	253	223	2	0	0	0	0	0	0	0	0	0	0	1	0	0	0	0	0	0	162	0	0	0	0	0	113	2	83	1	0	0	1	0	0	0	0	5	0	56	1	1	21	1587	40	656	572	408	191	192	0	4	34	0	0	1	0	1	0	0	0
euk_asv2391	Eukaryota	Dinoflagellata	Dinophyceae	Gymnodiniales	Gymnodiniales uc	Gymnodiniales uc	Gymnodiniales uc	7	9	0	0	0	0	0	0	0	0	7	0	0	39	0	2	14	0	0	0	0	0	0	0	0	0	0	0	0	0	0	0	0	0	0	0	0	0	0	0	0	0	0	0	0	0	0	0	0	0	0	0	0	0	0	0	0	0	0	0	0	0	0	28	94	17	0	0	29	0	0	0	1	0	0	0	0	0	0	0	32	0	0	0	0	0	0	0	0	0	0	0	0	16	0	0	0
euk_asv2392	Eukaryota	Streptophyta	Embryophyceae	Embryophyceae uc	Embryophyceae uc	Humulus	Humulus_lupulus	0	0	0	0	0	0	1	0	0	0	0	0	0	0	0	0	0	0	0	0	0	0	0	0	0	0	0	0	0	0	0	0	0	0	0	0	0	0	0	0	0	0	40	0	0	0	87	0	0	0	0	0	0	0	1	0	0	0	0	0	0	0	0	0	0	0	0	0	0	0	0	0	0	0	0	0	0	0	0	0	0	0	161	0	0	0	0	0	0	0	2	0	0	0	0	0	0
euk_asv2393	Eukaryota	Eukaryota uc	Eukaryota uc	Eukaryota uc	Eukaryota uc	Eukaryota uc	Eukaryota uc	15	3	1	1	2	6	0	0	0	0	0	0	0	0	0	0	0	1	0	3	1	6	3	0	0	2	0	0	0	0	0	0	0	0	0	0	0	0	0	0	0	0	0	0	1	1	6	0	0	0	0	0	0	0	0	0	0	0	0	0	0	0	0	0	0	0	0	0	20	0	15	2	8	49	45	0	0	0	0	0	0	0	0	0	0	0	0	0	0	0	19	0	0	45	16	28	44
euk_asv2394	Eukaryota	Stramenopiles uc	Stramenopiles uc	Stramenopiles uc	Stramenopiles uc	Stramenopiles ucX	Stramenopiles ucX_sp.	0	0	0	0	0	0	0	0	0	0	0	79	0	0	0	0	0	0	0	0	0	0	0	0	0	0	0	0	0	0	0	0	0	0	0	9	0	0	0	0	0	0	0	0	0	0	0	0	0	0	0	0	0	0	0	0	0	0	0	0	0	0	0	0	0	0	0	0	0	0	0	0	0	0	0	0	0	0	0	0	0	0	0	0	0	3	0	0	0	0	0	0	0	0	0	0	0
euk_asv2395	Eukaryota	Ciliophora	CONThreeP	CONThreeP uc	CONThreeP uc	Askenasia	Askenasia_sp.	0	0	0	0	0	0	0	0	0	0	0	0	0	0	0	0	0	2	0	0	0	0	0	0	0	0	0	0	0	0	0	0	0	0	0	0	0	0	0	0	0	0	0	0	0	0	0	0	0	0	0	0	0	0	0	0	0	0	0	0	0	0	0	0	0	0	14	0	87	0	0	0	0	0	0	0	0	0	0	0	0	0	0	0	0	0	0	0	0	0	32	0	0	0	0	0	0
euk_asv2396	Eukaryota	Sagenista	Labyrinthulomycetes	Labyrinthulales	Labyrinthulaceae	Labyrinthulaceae uc	Labyrinthulaceae uc_sp.	0	0	0	0	0	0	0	0	0	0	0	0	0	0	0	0	0	0	0	4	14	0	2	0	0	14	1	0	0	0	1	0	0	0	0	0	0	0	0	0	3	0	0	1	0	0	23	0	0	0	0	0	0	0	0	0	0	0	0	0	0	0	0	0	0	0	0	0	6	0	12	0	0	0	0	0	0	64	0	0	0	0	0	0	0	0	0	1	0	0	15	0	0	2	2	6	0
euk_asv2398	Eukaryota	Chlorophyta	Mamiellophyceae	Mamiellales	Mamiellaceae	Micromonas	Micromonas_polaris	0	0	0	0	0	0	0	0	0	0	0	0	0	0	0	1	0	0	0	0	0	0	0	0	0	0	0	1	0	0	0	0	0	0	0	0	0	48	0	0	2	0	0	0	1	0	0	0	0	0	0	0	0	0	0	0	0	0	0	0	0	0	0	42	0	0	0	0	0	0	0	0	0	0	0	0	0	0	0	0	0	0	0	0	0	0	1	52	5	10	0	0	0	0	0	0	0
euk_asv24	Eukaryota	Ochrophyta	Bacillariophyta	Bacillariophyta uc	Raphid-pennate	Pseudo-nitzschia	Pseudo-nitzschia_sp.	3808	2013	689	129	41	2	118	3	0	0	76	5	17	80	1049	1087	143	105	2748	214	3834	14845	3989	734	2419	658	526	59	128	74	0	84	0	0	0	35	583	291	1	38	308	223	191	676	862	1564	1630	392	626	2	8	2	4	0	5	7	5	1	2	2	4	0	601	5163	3576	342	260	1843	3367	667	602	3755	102	319	324	362	29	0	5	46	0	64	0	84	3	0	25	48	2904	36	45	38	2574	919	659	58	378
euk_asv240	Eukaryota	Dinoflagellata	Syndiniales	Dino-Group-II	Dino-II-6	Dino-II-6 uc	Dino-II-6 uc_sp.	0	1	0	0	1	80	148	312	739	658	379	1689	337	940	86	0	0	1	0	1	0	0	0	0	0	0	0	0	227	558	198	856	1	111	387	225	225	93	0	0	0	0	0	0	0	0	0	0	1	0	0	0	0	0	0	0	2005	0	0	2	0	0	0	0	0	0	0	0	1	0	0	0	2	0	0	0	0	97	12	30	3	392	82	124	0	24	0	1	0	0	0	0	0	0	0	0	0
euk_asv2403	Eukaryota	Ochrophyta	Bacillariophyta	Bacillariophyta uc	Raphid-pennate	Pseudo-nitzschia	Pseudo-nitzschia uc	6	0	17	54	21	0	2	0	0	0	0	0	0	0	0	0	0	0	0	0	2	6	4	0	0	0	0	0	0	0	0	0	0	0	0	0	0	0	0	0	0	0	0	0	0	0	18	10	101	3	1	0	0	1	0	0	0	0	0	0	0	0	0	0	1	1	1	4	0	0	0	3	0	0	0	0	0	0	0	0	0	0	0	0	0	0	0	0	0	0	0	0	0	0	0	0	0
euk_asv2404	Eukaryota	Eukaryota uc	Eukaryota uc	Eukaryota uc	Eukaryota uc	Eukaryota uc	Eukaryota uc	3	0	7	7	0	0	0	0	0	0	0	0	0	0	0	1	0	25	0	7	7	6	6	5	0	6	0	0	0	0	0	0	0	0	0	0	0	0	0	28	0	8	9	23	9	6	0	0	0	0	0	0	0	0	0	0	0	0	0	0	0	0	0	0	0	82	0	24	0	0	17	1	2	24	0	25	27	40	0	0	0	0	0	0	0	0	0	0	8	46	57	13	0	0	0	0	2
euk_asv2405	Eukaryota	Radiolaria	RAD-B	RAD-B uc	RAD-B-Group-III	RAD-B-Group-III uc	RAD-B-Group-III uc_sp.	0	0	1	0	0	0	0	0	0	63	0	31	73	38	0	0	0	1	0	0	0	0	0	0	0	0	0	23	0	25	0	0	0	6	0	41	68	0	0	0	0	0	0	0	0	0	0	0	0	0	0	0	0	0	0	0	0	0	0	0	0	0	0	0	0	0	0	0	0	0	0	0	0	0	0	0	0	0	0	0	0	0	27	8	0	3	0	0	0	0	0	0	0	0	0	0	0
euk_asv2407	Eukaryota	Dinoflagellata	Syndiniales	Dino-Group-II	Dino-Group-II uc	Dino-Group-II uc	Dino-Group-II uc	0	0	0	0	0	0	0	0	0	0	0	0	0	0	0	0	0	0	0	0	0	0	5	0	0	0	0	0	0	0	0	0	0	0	0	0	0	0	0	0	0	0	0	0	0	3	0	0	0	0	0	0	1	0	0	0	0	0	0	0	1	0	0	0	0	0	0	0	509	7	0	0	0	0	0	0	0	1	0	0	0	0	0	0	0	0	0	0	0	0	0	0	0	31	0	0	0
euk_asv2408	Eukaryota	Dinoflagellata	Syndiniales	Dino-Group-I	Dino-I-2	Dino-I-2 uc	Dino-I-2 uc_sp.	0	0	0	0	0	0	0	0	101	0	0	0	0	0	0	0	0	0	0	0	0	0	0	0	0	0	0	0	0	0	0	0	0	71	0	0	0	0	0	0	0	0	0	0	0	0	0	0	0	0	0	0	0	0	0	0	0	0	0	0	0	0	0	0	0	0	0	0	0	0	0	0	0	0	0	0	0	0	0	0	0	0	0	0	11	0	0	0	0	0	0	0	0	0	0	0	0
euk_asv241	Eukaryota	Cercozoa	Phaeodarea	Phaeodarea uc	Phaeodarea uc	Phaeodarea uc	Phaeodarea uc	0	0	0	0	0	0	0	0	0	0	0	0	0	0	0	0	0	0	0	0	0	0	0	0	0	0	0	0	0	0	0	0	0	0	0	0	0	0	0	0	0	0	0	0	0	0	1	1	1	0	0	0	0	25697	0	0	0	0	0	0	0	4	0	0	0	0	0	0	0	4	0	0	0	0	0	0	0	0	0	0	0	0	0	0	0	0	0	0	0	0	0	0	0	0	0	0	0
euk_asv2410	Eukaryota	Haptophyta	Prymnesiophyceae	Prymnesiales	Prymnesiales uc	Prymnesiales uc	Prymnesiales uc	0	0	0	0	0	0	0	0	0	0	0	0	0	0	0	0	0	0	0	0	0	0	0	0	0	0	0	0	0	0	0	0	0	0	0	0	0	0	0	0	0	0	0	0	0	0	0	0	3	0	0	781	1	0	0	0	0	0	0	0	0	0	0	0	0	0	0	0	0	0	0	3	0	0	0	0	0	0	0	0	0	0	0	0	0	0	0	0	0	0	0	0	0	0	0	0	0
euk_asv2412	Eukaryota	Opalozoa	MAST-3	MAST-3F	MAST-3F uc	MAST-3F uc	MAST-3F uc_sp.	0	0	0	0	0	0	0	0	0	245	0	82	0	0	0	0	0	0	0	0	0	0	0	0	0	0	0	17	0	0	0	0	0	0	0	0	0	0	0	0	0	0	0	0	1	0	0	0	0	0	0	0	0	0	0	0	0	0	0	0	0	0	0	0	0	0	0	0	0	0	0	0	0	0	0	0	0	0	0	0	0	60	0	15	0	0	0	0	0	0	0	0	0	0	0	0	0
euk_asv2415	Eukaryota	Ochrophyta	MOCH-1	MOCH-1 uc	MOCH-1 uc	MOCH-1 uc	MOCH-1 uc_sp.	0	0	0	0	0	0	23	0	0	0	0	0	0	0	0	0	0	1	0	0	0	0	0	0	0	0	0	0	0	0	0	0	0	0	0	0	0	0	0	0	0	0	0	0	0	0	0	0	1	0	0	0	0	0	0	0	0	0	0	0	0	0	0	0	0	0	0	0	0	0	0	1	0	0	0	74	0	94	0	0	0	0	0	0	0	1	0	0	0	0	0	0	0	0	0	0	0
euk_asv2416	Eukaryota	Eukaryota uc	Eukaryota uc	Eukaryota uc	Eukaryota uc	Eukaryota uc	Eukaryota uc	0	0	0	0	0	0	0	0	0	0	0	0	0	0	0	0	0	0	0	1	1	2	1	0	0	0	32	16	0	0	0	0	1	0	0	0	0	0	0	0	0	0	0	0	1	4	0	0	3	125	0	0	0	0	0	0	0	0	0	0	0	0	0	0	0	0	0	0	0	0	0	1	5	20	0	0	136	0	0	0	0	0	0	0	0	0	0	0	0	0	0	0	0	2	0	0	2
euk_asv2418	Eukaryota	Lobosa	Tubulinea	Leptomyxida	Flabellulidae	Paraflabellula	Paraflabellula_hoguae	0	0	0	0	0	0	0	0	0	0	0	0	0	0	0	0	0	0	0	2	3	17	14	0	0	0	0	0	0	0	0	0	0	0	0	0	0	0	0	0	0	0	0	0	0	0	0	0	0	0	0	0	0	0	0	0	0	0	0	0	0	0	0	8	0	3	0	7	0	83	71	1	0	0	0	0	0	0	0	0	0	0	0	0	0	0	0	0	0	0	0	0	0	0	0	0	0
euk_asv242	Eukaryota	Ciliophora	Spirotrichea	Strombidiida	Strombidiidae_Q	Strombidiidae_Q uc	Strombidiidae_Q uc_sp.	0	0	4	0	0	0	1	0	0	74	6	530	36	342	65	5	245	111	0	3	6	153	217	12	0	24	0	0	0	0	0	0	0	0	33	278	157	60	1	1	0	0	0	1	1	1	9	29	2	0	0	0	0	0	0	0	0	0	1	0	1879	671	0	0	2540	27	559	4	1	0	6	86	19	1	0	0	0	0	0	0	0	0	30	34	0	76	25	42	546	1833	852	0	0	8	2	0	0
euk_asv2420	Eukaryota	Haptophyta	Prymnesiophyceae	Prymnesiales	Prymnesiaceae	Prymnesium	Prymnesium_sp.	0	0	0	0	0	0	0	0	0	0	0	0	0	0	0	0	0	65	0	15	1	0	3	0	0	0	0	0	0	0	0	0	0	0	0	0	0	0	0	17	0	0	0	12	1	15	0	0	0	0	0	0	0	0	0	0	0	0	0	0	0	0	0	0	0	59	46	23	37	3	0	0	0	0	0	0	0	0	0	0	0	0	0	0	0	0	0	0	0	74	16	0	0	0	5	0	0
euk_asv2421	Eukaryota	Eukaryota uc	Eukaryota uc	Eukaryota uc	Eukaryota uc	Eukaryota uc	Eukaryota uc	0	0	0	0	1	0	0	0	0	0	0	0	0	0	0	0	0	0	0	0	0	0	0	0	0	0	0	0	0	0	0	0	0	0	0	59	0	0	0	0	0	0	0	0	0	0	0	0	0	0	0	0	0	0	0	0	0	0	0	72	0	0	0	0	0	0	0	0	0	0	0	0	0	0	0	0	0	0	0	0	0	0	19	1	0	0	0	0	0	0	0	0	0	0	0	0	0
euk_asv2422	Eukaryota	Dinoflagellata	Dinophyceae	Gymnodiniales	Gymnodiniaceae	Gyrodinium	Gyrodinium_heterogrammum	0	0	0	0	0	0	0	0	0	0	0	0	0	0	0	0	0	0	0	0	0	0	0	0	1	25	0	0	0	0	0	0	0	0	0	0	0	0	0	0	0	3	38	43	20	1	0	0	0	0	0	0	0	0	0	0	0	0	0	0	0	0	0	0	0	0	0	0	0	0	0	0	0	0	0	0	0	0	0	0	0	0	0	0	0	0	0	0	0	0	0	0	0	0	0	0	0
euk_asv2425	Eukaryota	Chlorophyta	Pyramimonadales	Pyramimonadales uc	Pyramimonadales uc	Pyramimonas	Pyramimonas uc	0	0	0	0	0	0	0	0	0	0	0	0	0	0	0	0	0	13	0	0	0	1	0	0	0	0	0	0	0	0	0	0	0	0	0	0	0	0	0	0	0	0	0	0	0	0	0	0	0	0	0	0	0	0	0	0	0	1	0	0	0	0	0	0	0	542	1	0	0	0	0	0	0	0	0	0	0	0	0	0	0	0	0	0	0	0	0	0	0	168	0	0	0	0	0	0	0
euk_asv2426	Eukaryota	Telonemia	Telonemia uc	Telonemia uc	Telonemia-Group-2	Telonemia-Group-2 uc	Telonemia-Group-2 uc_sp.	0	42	0	0	0	0	0	0	0	0	0	0	0	0	0	0	2	0	0	0	2	5	3	2	0	2	7	0	0	0	0	0	0	0	0	0	0	0	0	0	0	0	0	0	0	0	0	0	0	0	0	0	0	0	0	0	0	0	0	0	0	0	0	0	0	0	0	3	0	0	8	13	2	52	20	33	28	0	0	0	0	0	0	0	0	0	0	0	0	0	0	0	0	0	0	1	28
euk_asv2427	Eukaryota	Dinoflagellata	Syndiniales	Dino-Group-II	Dino-II-15	Dino-II-15 uc	Dino-II-15 uc_sp.	0	0	0	0	0	0	0	0	0	0	38	0	0	0	0	0	0	0	0	0	0	0	0	0	0	0	0	0	0	0	0	169	0	0	0	0	0	0	0	0	0	0	0	0	0	0	0	0	0	0	0	0	0	0	0	0	0	0	0	0	0	0	0	0	0	0	0	0	0	0	0	0	0	0	0	0	0	0	57	40	5	32	0	0	0	0	0	0	0	0	0	0	0	0	0	0	0
euk_asv2429	Eukaryota	Dinoflagellata	Syndiniales	Dino-Group-II	Dino-II-1	Dino-II-1 uc	Dino-II-1 uc_sp.	0	0	0	0	0	22	0	0	0	0	0	0	0	0	0	0	0	0	0	0	0	0	0	0	0	0	0	0	0	0	0	0	0	0	0	0	0	28	0	0	0	0	0	0	0	0	0	0	0	0	0	0	0	0	0	0	0	0	0	0	0	0	0	0	0	0	0	0	0	0	0	0	0	0	0	0	0	0	0	0	25	0	0	0	0	0	0	0	0	0	0	0	0	0	0	0	0
euk_asv243	Eukaryota	Telonemia	Telonemia uc	Telonemia uc	Telonemia-Group-2	Telonemia-Group-2 uc	Telonemia-Group-2 uc_sp.	0	0	0	0	0	0	0	0	0	0	0	0	0	0	0	6	0	0	1	0	0	0	0	0	0	0	0	0	0	0	2	0	0	0	0	0	0	0	2	0	0	0	0	0	0	2	0	0	0	0	0	0	0	0	0	0	0	0	0	0	0	0	0	0	0	0	0	0	0	0	0	0	0	0	0	0	0	0	0	31	0	6	0	14	0	0	0	37	8	0	0	0	0	0	0	0	0
euk_asv2431	Eukaryota	Dinoflagellata	Dinophyta uc	Dinophyta uc	Dinophyta uc	Dinophyta uc	Dinophyta uc_sp.	0	0	0	0	0	0	109	0	171	0	0	83	0	56	0	0	0	0	0	0	0	0	0	0	0	0	0	0	3	74	0	0	0	0	0	0	0	0	0	0	0	0	0	0	0	0	0	0	0	0	0	0	0	0	0	0	0	0	0	0	0	0	0	0	0	0	0	0	0	0	0	0	0	0	0	0	0	0	0	0	0	0	0	0	0	0	0	0	0	0	0	0	0	0	0	0	0
euk_asv2433	Eukaryota	Dinoflagellata	Syndiniales	Dino-Group-II	Dino-II-44	Dino-II-44 uc	Dino-II-44 uc_sp.	1	0	0	0	0	0	0	0	0	0	0	0	0	0	0	0	0	0	0	0	0	0	0	0	0	0	0	0	0	0	0	0	0	0	0	0	0	0	0	0	0	0	0	9	0	10	0	0	0	0	0	0	0	0	0	0	0	0	0	0	0	0	0	0	0	0	16	0	27	156	0	0	2	0	0	0	0	0	0	174	0	0	47	0	0	0	0	0	37	0	0	0	0	20	0	0	0
euk_asv2436	Eukaryota	Pseudofungi	Pirsonia_Clade	PirsoniaX	PirsoniaXX	Pirsonia uc	Pirsonia uc_sp.	0	0	0	0	220	0	0	0	0	0	0	0	0	0	0	2	0	0	0	0	0	0	0	0	0	0	0	0	0	0	0	0	0	0	0	0	0	0	0	0	0	0	0	0	0	0	0	0	0	0	0	0	0	0	0	0	0	0	0	0	0	0	0	0	0	0	0	0	0	0	0	0	0	0	0	0	0	0	0	7	0	0	0	0	0	0	0	0	0	0	0	0	0	0	0	0	113
euk_asv2437	Eukaryota	Opalozoa	MAST-3	MAST-3E	MAST-3E uc	MAST-3E uc	MAST-3E uc_sp.	0	0	0	0	0	6	0	147	0	0	0	0	0	0	0	0	0	0	0	0	0	0	0	0	0	0	0	0	0	0	0	0	0	0	0	0	0	0	0	0	0	0	0	0	0	0	0	0	0	0	1	0	0	0	0	0	0	0	0	0	0	0	0	0	0	0	0	0	0	0	0	0	0	0	0	1	2	0	1	10	0	0	0	69	0	0	0	0	0	0	0	0	0	0	0	0	0
euk_asv2438	Eukaryota	Telonemia	Telonemia uc	Telonemia uc	Telonemia-Group-1	Telonemia-Group-1 uc	Telonemia-Group-1 uc_sp.	1	4	30	0	0	0	0	0	0	0	0	0	0	0	0	0	0	0	0	0	0	1	0	0	0	0	85	0	0	0	0	0	0	0	0	0	0	0	0	0	0	0	0	0	0	0	1	7	281	4	1	0	0	0	0	0	0	11	0	0	0	0	0	0	1	0	0	1	0	0	0	0	2	1	0	127	20	0	0	0	0	0	0	0	0	0	0	0	0	0	0	0	0	1	0	0	2
euk_asv244	Eukaryota	Ochrophyta	Bacillariophyta	Bacillariophyta uc	Coscinodiscophyceae	Melosira	Melosira_arctica	0	0	0	6	1	0	1	0	0	0	4	2	1	0	0	0	0	0	6	3	0	31	2	0	0	0	0	0	0	0	0	0	0	0	0	0	0	0	0	0	0	0	0	0	0	0	0	0	0	0	0	0	0	0	0	0	0	0	0	0	0	0	0	0	0	0	0	0	0	0	0	0	0	0	0	0	0	0	0	0	0	0	0	0	0	0	0	0	0	0	0	0	0	0	0	0	0
euk_asv2440	Eukaryota	Ochrophyta	Bacillariophyta	Bacillariophyta uc	Mediophyceae	Chaetoceros	Chaetoceros_decipiens	0	0	0	0	0	0	0	0	0	0	0	0	0	0	0	2	0	0	67	1	0	1	0	0	0	0	0	0	0	0	0	0	0	0	0	0	0	0	0	4	18	0	1	0	3	210	3	0	0	0	0	0	0	0	0	0	0	0	0	0	0	0	0	1	0	0	5	13	0	0	0	0	0	0	0	0	0	0	0	0	0	0	0	0	0	0	0	0	0	0	0	0	0	0	0	5	18
euk_asv2445	Eukaryota	Chlorophyta	Mamiellophyceae	Dolichomastigales	Crustomastigaceae	Crustomastigaceae-AB	Crustomastigaceae-AB_sp.	2	3	0	0	0	0	0	0	0	0	0	0	0	0	0	0	0	0	0	5	13	5	2	0	0	0	0	0	0	0	0	0	0	0	0	0	0	0	0	0	0	0	0	0	0	0	0	1	0	0	0	0	0	0	0	0	0	0	0	0	0	0	0	0	0	0	0	0	0	0	16	2	0	0	0	0	0	1	0	0	0	0	0	0	0	0	0	0	0	0	0	2	0	256	0	0	0
euk_asv2447	Eukaryota	Ochrophyta	Dictyochophyceae	Dictyochophyceae uc	Pedinellales	Pedinellales uc	Pedinellales uc_sp.	10	0	0	0	0	1	0	0	0	0	0	0	0	0	0	0	0	0	0	1	4	1	17	2	0	0	1	0	8	0	0	0	0	0	0	0	0	0	0	0	0	0	0	4	0	20	0	0	0	0	0	0	0	0	0	0	0	0	0	0	0	0	0	0	0	0	0	0	0	0	2	9	16	0	0	13	2	0	0	0	1	0	0	1	0	0	0	0	0	0	0	0	21	4	0	0	0
euk_asv2448	Eukaryota	Fungi	Basidiomycota	Ustilaginomycotina	Exobasidiomycetes	Malassezia	Malassezia_globosa	0	0	0	0	0	0	0	0	0	0	2	2	45	0	0	0	0	0	0	0	0	0	0	1	0	0	11	0	0	0	0	0	0	0	1	0	0	1	0	0	0	0	0	1	0	0	0	0	0	0	0	0	0	0	0	0	0	0	0	0	78	36	0	0	0	0	0	0	0	1	0	0	0	0	0	0	0	16	0	0	0	0	0	0	61	0	0	0	0	0	0	0	0	0	0	0	0
euk_asv245	Eukaryota	Dinoflagellata	Dinophyceae	Prorocentrales	Prorocentraceae	Prorocentrum	Prorocentrum_sp.	0	0	0	0	3	95	74	0	370	120	172	2987	153	258	73	2	6	8	0	0	0	0	1	0	0	1	0	115	53	43	0	471	0	0	430	1	276	60	0	2	0	0	0	0	0	1	0	0	0	0	1	0	0	0	124	0	0	0	0	1	0	0	5	10	0	25	1	2	61	85	0	0	0	0	20	92	53	194	18	1113	85	804	94	220	92	42	9	0	0	1	0	0	23	0	0	0	7
euk_asv2450	Eukaryota	Ochrophyta	Bacillariophyta	Bacillariophyta uc	Mediophyceae	Arcocellulus	Arcocellulus_cornucervis	2	0	18	6	0	0	0	0	0	0	0	0	0	0	0	0	1	0	0	3	2	4	5	0	10	0	0	0	0	0	0	0	0	0	0	0	0	0	0	51	12	10	76	7	3	1	1	0	0	0	0	0	0	0	0	0	0	0	0	0	0	0	0	0	0	22	0	11	0	0	0	0	0	8	0	0	0	0	0	0	0	0	0	0	0	0	0	0	4	0	200	55	45	12	0	12	0
euk_asv2453	Eukaryota	Dinoflagellata	Syndiniales	Dino-Group-I	Dino-I-1	Dino-I-1 uc	Dino-I-1 uc_sp.	0	0	0	0	0	0	0	0	0	0	0	0	0	0	0	0	0	0	0	0	0	0	0	0	0	0	0	0	0	0	0	0	0	0	0	0	0	0	0	0	0	0	0	0	0	0	2	0	3	7	3	8	13	5	8	0	3	0	1	1	2	4	0	0	1	2	2	1	2	3	3	0	0	0	0	0	0	0	0	0	0	0	0	0	0	0	0	0	0	0	0	0	0	0	0	0	0
euk_asv2456	Eukaryota	Ochrophyta	Bacillariophyta	Bacillariophyta uc	Araphid-pennate	Grammonema	Grammonema_striatula	0	0	0	0	0	0	0	0	0	0	0	0	0	0	0	80	422	254	3	0	0	1	0	0	0	0	0	0	0	0	0	0	0	0	0	0	0	0	0	0	0	0	0	0	0	0	0	0	0	0	0	0	0	0	0	0	0	0	0	0	0	0	0	0	0	0	0	0	0	0	0	0	0	0	0	0	0	0	0	0	0	0	0	0	0	0	0	0	0	0	0	0	0	0	0	0	0
euk_asv2461	Eukaryota	Dinoflagellata	Dinophyceae	Dinophyceae uc	Dinophyceae uc	Dinophyceae uc	Dinophyceae uc	3	0	0	0	1	0	0	0	0	0	0	0	0	0	0	0	0	1	52	4	1	19	4	8	0	0	9	0	0	0	0	0	0	1	0	0	0	0	0	0	13	0	0	0	0	3	49	9	0	0	0	0	0	0	0	0	0	0	0	0	0	0	0	0	0	0	0	0	43	0	3	0	2	0	220	0	0	0	0	0	0	0	0	0	0	0	0	0	0	0	8	0	0	0	0	0	0
euk_asv2467	Eukaryota	Haptophyta	Prymnesiophyceae	Prymnesiales	Prymnesiaceae	Prymnesium	Prymnesium_sp.	4	0	0	2	0	0	0	0	0	0	0	0	0	0	6	6	3	13	0	2	1	6	23	15	18	207	16	0	0	0	0	0	0	0	0	1	0	1	0	0	0	0	0	14	2	2	0	0	0	0	0	0	0	0	0	0	0	0	0	0	0	0	23	0	0	39	52	0	51	35	7	4	25	4	0	0	0	12	0	0	0	0	0	0	0	0	0	0	0	0	0	0	0	0	0	0	0
euk_asv2468	Eukaryota	Haptophyta	Prymnesiophyceae	Prymnesiales	Prymnesiaceae	Pseudohaptolina	Pseudohaptolina_arctica	0	0	0	0	0	0	0	0	0	0	0	0	0	0	0	0	0	0	0	0	0	0	0	0	0	0	0	0	0	0	0	0	0	0	0	0	0	12	0	0	0	0	0	0	0	0	0	0	0	0	0	0	0	0	0	0	0	0	0	0	0	0	0	0	0	0	0	0	0	0	0	0	0	0	0	0	0	0	0	0	0	0	0	0	0	183	29	0	0	0	0	0	0	0	0	0	0
euk_asv247	Eukaryota	Chlorophyta	Mamiellophyceae	Mamiellales	Mamiellaceae	Mantoniella	Mantoniella_squamata	0	6	7	1	0	0	0	0	0	0	8	0	0	0	209	13	15	7	0	0	0	0	0	5	1	38	19	0	33	6	0	0	0	0	0	73	44	382	116	8	6	2	0	1	1	4	0	2	0	0	1	1178	1	0	0	1	0	0	0	0	0	0	0	935	7	16	0	0	0	1	9	1	0	5	1	0	0	0	0	18	0	4	69	91	0	15	137	174	19	28	19	0	0	15	0	1	1
euk_asv2472	Eukaryota	Chlorophyta	Pyramimonadales	Pyramimonadales uc	Pyramimonadales uc	Pterosperma	Pterosperma uc	0	5	0	0	0	0	0	0	0	0	0	0	0	0	0	0	0	0	0	0	0	0	0	0	0	0	0	0	0	0	0	0	0	0	0	0	0	0	0	0	0	0	12	0	0	0	0	0	0	0	0	0	0	0	0	0	0	0	0	0	0	0	0	0	0	28	0	0	34	0	0	1	0	28	48	0	1	0	0	0	234	0	0	0	0	23	0	0	0	1	0	0	0	0	0	0	2
euk_asv2473	Eukaryota	Dinoflagellata	Dinophyceae	Gonyaulacales	Goniodomataceae	Alexandrium	Alexandrium_ostenfeldii	0	0	0	0	0	0	0	0	0	0	0	0	0	0	0	0	0	0	0	0	0	0	0	0	0	73	0	0	0	0	0	0	0	0	0	0	0	0	0	0	0	0	0	4	7	0	0	10	0	1	0	0	0	0	0	0	0	0	0	0	0	0	0	0	0	1	0	0	0	0	0	0	0	0	0	0	0	0	0	0	0	0	0	0	0	0	0	0	0	0	0	0	0	0	0	0	0
euk_asv2479	Eukaryota	Haptophyta	Prymnesiophyceae	Prymnesiales	Chrysochromulinaceae	Chrysochromulina	Chrysochromulina_sp.	0	0	0	0	0	0	0	0	0	0	0	50	0	0	0	0	0	0	0	0	0	0	0	0	0	0	0	0	0	0	0	0	0	0	0	0	59	0	0	0	0	0	0	0	0	0	0	0	0	0	0	0	0	0	0	0	0	0	0	0	0	0	0	0	0	0	0	0	0	0	0	0	0	0	0	0	0	0	150	0	0	96	0	0	0	0	0	0	0	0	0	0	0	0	0	0	0
euk_asv248	Eukaryota	Pseudofungi	MAST-1	MAST-1C	MAST-1C uc	MAST-1C uc	MAST-1C uc_sp.	140	889	156	53	82	10	4	7	0	0	0	0	214	0	0	6	1	5	171	27	57	104	433	43	541	155	434	0	0	0	7	0	0	1	0	0	0	0	0	2	23	11	249	536	442	38	22	12	289	163	0	0	0	0	30	0	3	0	3	0	0	0	0	1	2	525	190	115	55	50	32	117	28	84	143	90	232	55	79	64	8	27	1	36	0	0	0	0	8	404	1050	507	44	164	214	20	56
euk_asv2482	Eukaryota	Dinoflagellata	Dinophyceae	Dinophyceae uc	Dinophyceae uc	Dinophyceae uc	Dinophyceae uc_sp.	0	0	0	0	0	0	0	0	0	0	0	0	0	0	0	0	0	0	0	0	0	0	0	0	0	0	0	0	4	0	0	0	0	0	0	0	0	76	0	0	0	0	0	0	1	0	0	0	0	0	0	0	0	0	0	0	0	0	0	0	0	0	0	0	0	0	0	0	0	69	0	0	0	0	0	0	0	0	19	0	0	0	0	0	0	0	0	0	0	0	0	0	0	0	0	0	0
euk_asv2484	Eukaryota	Dinoflagellata	Syndiniales	Dino-Group-I	Dino-I-1	Dino-I-1 uc	Dino-I-1 uc_sp.	0	0	0	0	0	0	0	0	0	0	0	0	0	0	0	0	0	0	0	0	0	0	0	0	0	0	0	0	0	0	0	0	0	0	0	0	0	0	0	0	0	0	0	0	0	0	16	7	12	56	26	20	53	4	15	0	7	0	1	1	1	10	1	0	3	6	8	0	12	3	3	0	0	3	5	37	44	44	35	16	10	26	7	23	4	0	0	0	1	0	3	0	2	21	3	8	0
euk_asv2486	Eukaryota	Haptophyta	Prymnesiophyceae	Prymnesiales	Prymnesiaceae	Prymnesiaceae uc	Prymnesiaceae uc_sp.	0	0	0	0	0	0	0	0	0	0	0	0	0	0	0	0	0	0	16	3	0	1	2	0	0	0	0	0	0	0	0	0	0	0	0	0	0	0	0	0	0	0	0	2	0	0	0	0	3	0	0	0	0	0	0	0	0	0	0	0	0	0	0	44	0	1	0	0	0	0	2	1	7	0	0	0	0	0	0	0	0	0	0	0	0	0	0	0	0	0	0	0	0	0	0	0	0
euk_asv2487	Eukaryota	Dinoflagellata	Syndiniales	Dino-Group-I	Dino-I-1	Dino-I-1 uc	Dino-I-1 uc_sp.	0	0	0	0	1	1	6	3	1	1	2	5	6	0	0	0	0	0	1	0	0	0	0	0	0	0	0	0	0	0	0	0	0	0	0	0	0	0	0	0	0	0	0	0	0	0	0	0	0	0	0	0	0	0	0	0	0	0	0	0	0	0	0	0	0	0	0	0	0	0	0	0	0	6	11	23	18	2	13	17	8	17	10	9	5	5	0	0	9	4	16	0	3	8	11	17	15
euk_asv2488	Eukaryota	Ochrophyta	Chrysophyceae	Chrysophyceae uc	Chrysophyceae H	Chrysophyceae H uc	Chrysophyceae H uc_sp.	108	12	0	0	0	0	0	0	0	0	0	0	0	0	0	0	0	0	0	0	6	0	9	3	5	0	0	0	0	0	0	0	0	0	0	0	0	0	0	0	0	0	0	0	4	14	2	9	13	0	0	0	0	0	0	0	0	0	0	0	0	0	0	0	0	0	0	0	0	0	0	9	93	0	0	0	0	0	0	0	0	0	0	0	0	0	0	0	0	0	0	0	0	0	5	0	0
euk_asv2489	Eukaryota	Dinoflagellata	Syndiniales	Dino-Group-I	Dino-I-1	Dino-I-1 uc	Dino-I-1 uc_sp.	0	0	0	0	0	0	0	0	0	0	0	0	0	0	0	0	0	0	0	0	0	0	0	0	0	0	0	0	0	0	0	0	0	0	0	0	0	0	0	0	0	0	0	0	0	0	0	0	0	0	0	0	0	0	0	0	0	0	0	0	0	0	0	0	0	0	0	0	0	0	0	0	0	5	14	28	44	23	29	25	12	42	21	21	16	1	0	0	4	1	16	10	4	10	3	18	19
euk_asv249	Eukaryota	Ochrophyta	Bacillariophyta	Bacillariophyta uc	Bacillariophyta uc uc	Bacillariophyta uc uc	Bacillariophyta uc uc	0	6	4	0	0	0	0	0	0	0	0	0	0	0	0	0	0	0	0	0	0	3	12	73	2	2	0	0	0	0	0	37	0	1	0	0	0	4	8	6	1	7	7	8	94	17696	5332	51	25	0	1	1	0	1	0	0	0	0	1	0	0	0	0	0	0	5	0	0	0	0	0	10	51	10	0	0	0	0	0	0	0	0	0	0	0	0	0	0	0	0	0	0	0	0	29	4	4
euk_asv2491	Eukaryota	Dinoflagellata	Dinophyceae	Gymnodiniales	Gymnodiniaceae	Gyrodinium	Gyrodinium_helveticum	0	0	0	0	0	0	0	0	0	0	0	0	0	0	0	0	0	0	0	0	0	0	0	0	0	0	0	0	0	0	0	0	0	0	0	0	0	0	0	4	0	0	4	0	0	0	0	0	0	0	0	0	0	0	0	0	0	0	0	0	0	0	0	0	0	0	0	0	0	0	0	0	0	0	0	0	0	0	0	0	0	0	0	0	0	0	0	0	0	0	0	0	18	0	0	0	0
euk_asv2493	Eukaryota	Dinoflagellata	Syndiniales	Dino-Group-II	Dino-II-6	Dino-II-6 uc	Dino-II-6 uc_sp.	0	0	0	0	0	0	0	0	0	0	0	0	0	0	0	0	0	0	0	0	0	0	0	0	0	0	0	0	0	0	0	0	0	0	0	0	0	0	0	0	0	0	0	0	0	0	0	0	0	0	0	0	0	0	0	0	0	0	0	0	0	0	0	0	0	0	0	0	0	0	0	0	0	0	0	0	0	0	0	204	0	0	189	10	1	0	0	0	0	0	0	0	0	0	0	0	0
euk_asv2498	Eukaryota	Dinoflagellata	Dinophyceae	Gymnodiniales	Kareniaceae	Karenia	Karenia uc	3	0	0	0	0	0	0	0	0	0	0	0	0	4	0	0	0	1	0	7	26	5	3	0	0	0	0	0	0	0	0	0	0	0	0	0	0	0	0	0	0	0	0	3	0	11	35	3	0	0	0	0	0	0	0	0	0	0	0	0	0	0	0	0	0	0	59	32	86	0	0	5	2	0	0	0	0	0	0	0	0	1	0	0	0	1	0	1	0	0	1	17	0	1	2	0	0
euk_asv25	Eukaryota	Dinoflagellata	Dinophyceae	Gymnodiniales	Gymnodiniaceae	Gyrodinium	Gyrodinium_helveticum	3596	74	69	97	66	0	141	1350	493	0	211	1972	797	531	372	537	509	380	2021	1372	277	783	625	137	14152	1196	569	39	158	39	638	1159	0	276	787	706	866	1223	214	520	227	304	407	636	187	1135	1031	306	232	55	816	0	2	4	1187	3	9	14	6	100	286	28	3349	1980	4	473	2739	188	6134	678	589	738	733	404	1424	470	1098	67	161	7345	609	2246	203	264	421	407	307	780	783	2764	4315	1109	1594	1018	79	76	525
euk_asv250	Eukaryota	Ochrophyta	Pelagophyceae	Pelagophyceae uc	Pelagophyceae uc	Pelagophyceae uc	Pelagophyceae uc_sp.	0	0	0	0	1	0	0	0	0	0	0	0	1	0	0	0	0	0	0	6390	29	53	24	0	0	101	0	0	0	0	0	0	0	0	0	0	0	19	1	0	0	0	0	360	162	0	0	0	0	0	0	0	0	0	0	1	0	0	0	0	0	0	0	1	0	0	0	0	0	0	0	0	1	0	0	3	1	0	0	0	0	0	0	13	2876	1869	7	0	0	0	0	0	871	0	0	0	0
euk_asv2500	Eukaryota	Radiolaria	RAD-A	RAD-A uc	RAD-A uc	RAD-A uc	RAD-A uc_sp.	0	0	0	0	0	0	0	0	0	0	0	22	0	26	0	0	0	0	0	1	0	0	0	0	0	0	0	0	0	0	0	0	0	0	0	0	0	15	0	0	0	0	0	0	0	0	0	0	0	0	0	0	0	0	0	0	0	0	0	0	0	0	0	0	0	0	0	0	0	0	0	0	0	0	0	0	0	0	0	0	0	10	30	0	0	0	0	0	0	0	0	0	0	0	0	0	0
euk_asv2502	Eukaryota	Eukaryota uc	Eukaryota uc	Eukaryota uc	Eukaryota uc	Eukaryota uc	Eukaryota uc	0	0	0	0	0	0	0	0	0	0	0	0	0	0	0	0	0	0	0	0	0	0	0	0	0	0	0	0	0	0	0	0	0	0	0	0	0	0	0	0	0	0	0	0	0	0	30	0	0	0	0	48	0	0	0	0	0	0	0	622	0	0	0	0	0	13	15	0	0	0	0	0	0	0	0	0	0	0	0	0	0	0	0	0	0	0	0	0	0	0	0	0	0	0	0	0	0
euk_asv2505	Eukaryota	Chlorophyta	Chlorophyceae	Chlamydomonadales	Chlamydomonadales uc	Chlamydomonas	Chlamydomonas_raudensis	0	0	0	0	0	0	0	0	0	0	79	0	0	0	0	0	0	0	0	0	0	0	0	0	0	0	0	0	0	0	0	0	0	0	0	0	0	0	0	0	0	0	0	0	0	0	0	0	0	0	0	0	0	0	0	1	0	0	0	0	0	0	0	134	0	0	0	0	0	0	0	0	0	0	0	0	0	0	0	0	0	0	0	196	0	0	0	0	0	0	0	0	0	0	0	0	0
euk_asv251	Eukaryota	Chlorophyta	Pyramimonadales	Pyramimonadales uc	Pyramimonadales uc	Pyramimonas	Pyramimonas_gelidicola	0	0	0	1	0	0	0	0	0	0	0	0	0	0	0	0	0	0	0	0	0	0	0	0	0	0	0	0	0	0	0	0	0	0	0	0	0	0	0	0	0	0	0	0	0	0	0	0	3	0	0	1	0	0	0	1	1	19	1	0	1	1	0	0	6	1	1	2	0	0	0	1	2	0	0	0	2	0	0	0	0	0	0	1610	3041	130	70	3	56	11	0	0	0	0	1	0	0
euk_asv2512	Eukaryota	Chlorophyta	Mamiellophyceae	Dolichomastigales	Dolichomastigaceae	Dolichomastigaceae-B	Dolichomastigaceae-B_sp.	0	0	0	0	0	0	0	0	0	0	0	0	0	0	0	0	0	0	0	0	0	0	0	0	0	0	0	0	0	0	0	0	0	0	0	0	0	0	0	0	7	5	0	0	0	0	0	0	0	0	0	0	0	0	0	0	0	0	0	0	0	0	0	0	0	0	0	0	0	0	0	0	0	0	0	0	0	0	0	0	0	0	0	0	0	0	0	0	0	0	76	0	0	0	0	0	0
euk_asv252	Eukaryota	Stramenopiles uc	Stramenopiles uc	Stramenopiles uc	Stramenopiles uc	Stramenopiles ucX	Stramenopiles ucX_sp.	0	0	0	0	0	0	0	0	1	1	0	0	0	0	0	99	29	0	15	0	0	0	0	1	0	0	0	0	0	0	0	0	0	1	0	0	0	0	0	166	398	3	0	0	1	0	0	1	1	0	0	0	0	0	0	1	0	0	1	0	0	0	0	759	1472	0	89	0	84	0	0	0	3	0	0	0	2	0	0	24	2	0	0	0	27	0	1	0	182	0	0	0	0	0	0	0	0
euk_asv2522	Eukaryota	Haptophyta	Prymnesiophyceae	Prymnesiales	Prymnesiophyceae_Clade_B3	Prymnesiophyceae_Clade_B3 uc	Prymnesiophyceae_Clade_B3 uc_sp.	0	0	0	0	0	0	0	0	0	0	0	0	0	0	56	3	23	5	0	3	0	5	3	0	0	0	0	0	0	0	0	0	0	0	0	0	77	16	0	0	0	0	0	0	0	1	0	0	0	0	0	0	0	0	0	0	0	0	0	0	0	0	0	28	0	25	0	0	0	0	0	0	0	0	0	0	0	0	0	0	0	0	0	0	0	0	0	12	0	0	9	0	0	0	0	0	5
euk_asv2525	Eukaryota	Dinoflagellata	Syndiniales	Dino-Group-II	Dino-II-4	Dino-II-4 uc	Dino-II-4 uc_sp.	0	0	0	0	0	0	0	0	0	0	0	80	0	0	0	0	0	0	0	0	0	0	0	0	119	19	0	6	4	0	0	0	0	0	0	0	109	0	0	0	0	0	0	0	0	2	0	0	0	0	0	0	0	0	0	0	0	0	0	0	0	0	0	0	0	0	0	0	0	0	0	0	0	1	0	0	0	0	0	0	0	84	0	0	0	0	0	0	0	0	0	0	0	0	0	0	0
euk_asv2526	Eukaryota	Sagenista	MAST-10	MAST-10 uc	MAST-10 uc	MAST-10 uc	MAST-10 uc_sp.	4	5	0	0	0	0	0	0	4	0	0	0	0	0	0	0	0	0	0	0	0	7	1	0	0	0	1	0	0	0	0	0	0	0	0	0	0	0	0	0	0	0	0	0	0	0	0	0	18	0	0	0	0	0	0	0	0	0	0	0	0	0	0	0	0	2	0	0	0	0	0	0	0	0	1	0	0	0	0	0	0	11	0	0	10	0	0	0	0	0	0	0	0	0	1	0	0
euk_asv253	Eukaryota	Dinoflagellata	Dinophyceae	Dinophyceae uc	Dinophyceae uc	Dinophyceae uc	Dinophyceae uc	39	0	9	60	377	9	81	0	803	0	107	1183	0	134	1	6	1	0	38	8	0	1	3	5	321	86	270	1	1	28	57	213	0	2	59	52	89	68	0	7	0	0	4	5	4	264	4144	288	2	0	36	0	2	2	0	4	2	2	0	1	2	1	1	184	2	18	0	0	1	15	1	0	7	56	50	15	0	0	0	88	0	0	2	0	0	0	0	0	43	0	0	0	44	13	17	0	68
euk_asv2534	Eukaryota	Chlorophyta	Pyramimonadales	Pyramimonadales uc	Pyramimonadales uc	Pterosperma	Pterosperma uc	0	1	0	0	0	0	0	0	0	0	0	0	0	0	0	0	0	0	0	0	3	0	1	5	46	14	133	113	0	0	0	120	0	0	0	0	49	0	0	0	0	0	0	0	0	0	0	0	0	0	0	0	0	0	0	0	0	0	0	0	0	0	0	0	0	0	0	0	0	0	0	0	0	17	0	0	0	0	0	0	0	0	0	0	0	0	0	0	0	0	0	0	0	0	0	0	4
euk_asv2535	Eukaryota	Dinoflagellata	Dinophyceae	Gymnodiniales	Chytriodiniaceae	Chytriodinium	Chytriodinium_roseum	0	0	0	1	0	0	0	0	0	0	0	0	0	0	0	0	11	0	41	0	10	2	1	51	68	0	0	0	0	0	0	0	0	0	0	0	0	0	0	0	39	89	12	2	4	10	0	0	0	0	0	0	0	0	0	0	0	0	0	0	0	0	0	0	0	6	0	0	0	0	0	0	0	0	0	0	0	0	0	0	0	0	0	0	0	0	0	0	0	0	0	0	0	0	0	0	0
euk_asv2536	Eukaryota	Ochrophyta	Bacillariophyta	Bacillariophyta uc	Raphid-pennate	Pleurosigma	Pleurosigma_intermedium	1	0	0	0	0	0	0	0	0	0	0	0	0	0	0	0	0	0	0	0	0	0	0	0	0	0	0	0	0	0	0	0	0	0	0	0	0	0	0	0	0	0	0	0	0	0	0	0	0	0	0	0	0	0	0	0	0	0	0	0	0	0	0	86	0	0	0	0	0	0	0	0	0	0	0	0	0	0	0	0	0	0	0	0	0	336	0	20	0	0	0	0	0	0	0	0	0
euk_asv254	Eukaryota	Cercozoa	Filosa-Thecofilosea	Cryomonadida	Cryothecomonas-lineage	Cryothecomonas-lineage uc	Cryothecomonas-lineage uc_sp.	0	0	0	0	0	0	0	0	0	0	0	0	0	0	0	7	26	7	131	0	16	1	3	0	0	0	0	0	0	0	0	0	0	1	0	0	0	2	29	731	214	4	191	376	103	2	0	0	0	0	0	0	0	0	0	0	0	0	0	1	0	0	0	25	1	0	71	0	0	0	0	0	0	0	0	0	0	0	0	0	0	0	0	0	0	0	0	0	340	171	27	0	0	0	0	0	15
euk_asv2542	Eukaryota	Dinoflagellata	Syndiniales	Dino-Group-II	Dino-II-20	Dino-II-20 uc	Dino-II-20 uc_sp.	0	0	0	0	0	0	0	0	0	0	0	0	0	0	0	0	0	0	0	0	0	0	0	0	0	0	0	36	0	0	0	0	0	0	0	0	0	0	0	0	0	0	0	0	0	0	0	0	0	0	0	0	0	0	0	0	0	0	0	0	0	0	0	0	0	0	0	0	0	0	0	0	0	0	0	0	0	0	0	44	30	62	0	0	0	0	0	0	0	0	0	0	0	0	0	0	0
euk_asv2543	Eukaryota	Ciliophora	Spirotrichea	Choreotrichida	Leegaardiellidae_B	Leegaardiella	Leegaardiella_sp.	0	0	0	0	0	0	0	0	0	0	0	0	0	0	0	2	8	1	0	1	0	2	0	0	0	0	0	0	0	0	0	0	0	0	0	0	0	0	0	0	0	0	0	0	0	0	0	0	0	0	0	0	0	0	0	0	0	0	0	0	0	0	0	49	0	0	0	0	0	0	0	0	0	0	0	0	0	0	0	0	0	0	0	85	0	0	0	2	0	0	0	0	0	0	0	0	0
euk_asv2544	Eukaryota	Dinoflagellata	Syndiniales	Dino-Group-III	Dino-Group-III uc	Dino-Group-III uc	Dino-Group-III uc_sp.	2	0	0	0	0	0	0	0	0	0	0	0	0	0	0	0	11	10	0	1	48	6	0	0	0	0	0	0	0	0	0	0	0	0	0	0	0	0	0	1	0	0	0	3	3	0	0	0	18	0	0	0	0	0	0	0	0	0	0	0	0	0	0	0	0	0	0	0	0	0	0	3	1	1	40	0	0	0	0	0	0	0	0	0	0	0	0	0	0	0	0	0	0	15	10	0	0
euk_asv2545	Eukaryota	Radiolaria	Polycystinea	Nassellaria	Nassellaria uc	Nassellaria uc	Nassellaria uc	0	0	0	0	0	0	0	0	0	0	0	0	0	78	0	0	0	0	0	0	0	0	0	0	0	0	0	0	0	0	65	0	0	0	0	0	6	0	0	0	0	0	0	0	0	0	0	0	0	0	0	0	0	0	0	0	0	0	0	0	0	0	0	76	0	0	0	0	0	0	0	0	0	0	0	0	0	0	0	0	0	0	0	0	0	0	0	0	0	0	0	0	0	0	0	0	0
euk_asv2546	Eukaryota	Dinoflagellata	Syndiniales	Dino-Group-II	Dino-II-4	Dino-II-4 uc	Dino-II-4 uc_sp.	5	0	0	10	0	0	0	0	0	0	0	0	0	0	0	0	0	0	0	0	0	0	0	0	0	49	37	0	0	0	0	0	0	0	0	0	0	0	0	0	0	0	0	0	0	1	0	5	0	0	0	0	0	0	0	0	0	0	0	0	0	0	0	0	0	0	0	0	0	0	0	0	3	0	0	0	0	0	0	0	0	0	0	0	0	0	0	0	0	0	0	0	0	0	0	0	0
euk_asv255	Eukaryota	Dinoflagellata	Syndiniales	Dino-Group-I	Dino-I-2	Dino-I-2 uc	Dino-I-2 uc_sp.	0	0	0	0	0	0	50	14	2	0	36	529	0	65	0	0	14	1	0	1	0	0	0	0	0	0	0	0	23	0	0	0	0	49	9	0	341	0	0	0	0	0	0	0	0	0	0	0	0	0	0	1	0	0	460	0	0	0	0	1621	0	0	0	0	0	0	0	0	0	0	0	0	0	1	0	0	0	1	0	60	2	131	30	103	0	1	0	0	38	0	0	0	0	0	212	0	0
euk_asv2555	Eukaryota	Dinoflagellata	Dinophyceae	Gymnodiniales	Gymnodiniales uc	Gymnodiniales uc	Gymnodiniales uc	4	2	0	0	0	0	0	0	1	0	0	0	0	1	0	0	0	0	0	0	11	0	1	0	0	0	0	0	0	0	0	0	0	0	0	0	0	0	0	0	0	0	0	0	0	0	0	0	0	0	0	0	0	0	0	0	1	0	0	0	0	0	0	0	0	8	0	0	0	3	0	4	3	0	0	0	0	0	0	0	0	8	0	0	0	0	24	0	0	0	163	4	0	129	0	0	0
euk_asv256	Eukaryota	Dinoflagellata	Syndiniales	Dino-Group-I	Dino-I-7	Dino-I-7 uc	Dino-I-7 uc_sp.	0	1	0	0	1	0	230	0	1132	348	15	1506	0	1169	1	0	0	0	0	0	0	1	0	0	0	0	1	0	274	114	12	156	0	2	284	73	39	40	0	0	0	0	0	0	0	0	0	1	0	1	0	1	0	0	919	1	0	1	0	974	0	0	0	0	0	0	0	0	0	0	0	0	0	1	0	0	0	0	174	596	8	266	479	181	366	2	0	0	0	0	0	3	0	0	0	0	0
euk_asv2565	Eukaryota	Dinoflagellata	Syndiniales	Dino-Group-II	Dino-II-7	Dino-II-7 uc	Dino-II-7 uc_sp.	0	0	0	0	0	0	0	0	0	0	0	254	0	80	0	0	0	0	0	0	0	0	0	0	0	0	0	0	0	33	0	0	0	0	0	0	0	0	0	0	0	0	0	0	0	0	0	0	0	0	0	0	0	0	0	0	0	0	0	0	0	0	0	0	0	0	0	0	0	0	0	0	0	0	0	0	0	0	0	134	8	0	92	0	0	0	0	0	0	0	0	0	0	0	0	0	0
euk_asv2567	Eukaryota	Dinoflagellata	Syndiniales	Dino-Group-II	Dino-II-12	Dino-II-12 uc	Dino-II-12 uc_sp.	27	3	0	0	0	0	0	0	0	0	0	0	0	0	0	0	0	0	0	0	0	1	0	0	0	0	0	0	4	0	0	0	0	0	0	0	0	0	0	0	0	0	0	0	0	39	0	0	0	0	0	0	0	0	0	0	0	0	0	0	0	0	0	0	0	0	43	0	38	0	0	2	42	0	0	0	0	15	0	21	0	74	0	0	0	0	0	0	0	0	0	0	0	57	10	0	0
euk_asv2568	Eukaryota	Dinoflagellata	Dinophyceae	Dinophyceae uc	Dinophyceae uc	Dinophyceae uc	Dinophyceae uc	0	0	0	0	0	0	0	0	0	0	0	0	0	0	0	0	0	0	0	0	0	0	0	0	0	0	0	0	0	0	0	0	0	0	0	0	0	0	0	0	0	0	0	0	0	0	0	7	0	0	0	1	0	0	316	0	0	0	0	0	0	0	0	0	0	0	0	0	0	0	0	0	0	0	0	0	0	0	0	34	0	1	0	0	0	0	0	0	0	0	0	0	0	0	0	87	4
euk_asv257	Eukaryota	Dinoflagellata	Dinophyceae	Gymnodiniales	Gymnodiniaceae	Gymnodinium	Gymnodinium_sp.	1937	172	252	73	1	0	0	236	134	0	405	22	0	79	0	0	19	16	9	28	145	103	118	118	0	76	27	2	180	0	0	31	0	85	0	140	42	0	0	0	0	0	31	113	111	275	194	70	151	1	0	0	0	1	1	0	0	1	1	0	0	0	212	11	0	65	7	21	310	13	636	303	152	44	41	28	10	65	0	104	1	105	4	38	0	32	8	0	0	54	193	246	1	1288	154	44	38
euk_asv2570	Eukaryota	Radiolaria	RAD-A	RAD-A uc	RAD-A uc	RAD-A uc	RAD-A uc_sp.	0	0	0	0	0	0	0	0	0	0	0	0	0	0	0	0	0	0	0	0	0	0	0	0	0	0	0	0	0	0	0	0	0	0	0	0	0	29	2	0	0	0	0	0	0	0	0	0	0	0	0	0	0	0	0	0	0	0	0	0	0	0	0	0	0	6	0	1	0	0	0	0	0	0	0	0	0	0	30	0	0	0	0	0	0	0	0	0	0	0	0	0	0	0	0	0	0
euk_asv2572	Eukaryota	Haptophyta	Prymnesiophyceae	Phaeocystales	Phaeocystaceae	Phaeocystis	Phaeocystis_pouchetii	6	3	0	0	0	0	1	0	0	23	0	0	0	0	42	18	2	2	6	3	1	1	0	0	0	0	0	0	0	0	0	0	0	0	0	0	0	0	0	0	0	0	0	0	0	0	0	0	0	0	0	0	0	0	0	0	0	0	0	0	0	0	0	0	0	0	0	0	0	0	0	0	0	0	0	0	0	0	0	0	0	0	0	0	0	0	0	0	0	0	0	0	0	0	0	0	0
euk_asv2573	Eukaryota	Dinoflagellata	Syndiniales	Dino-Group-IV	Dino-Group-IV-Syndinium-Group	Syndinium	Syndinium_sp.	2	0	4	32	0	0	0	0	0	0	0	0	0	0	0	0	0	0	0	1	5	1	0	11	339	17	0	0	0	0	0	0	0	0	0	0	0	0	0	8	0	0	0	0	0	2	0	1	0	0	0	0	0	0	0	0	0	0	0	0	0	0	0	0	0	0	0	0	0	0	0	0	12	0	0	0	0	0	0	0	0	0	0	0	0	0	0	0	0	0	1	0	0	5	0	4	0
euk_asv2574	Eukaryota	Dinoflagellata	Dinophyceae	Suessiales	Suessiaceae	Suessiaceae uc	Suessiaceae uc	1	3	2	0	0	0	2	0	0	0	0	0	0	0	0	0	0	0	0	0	0	0	9	15	85	20	0	0	0	0	0	0	0	0	0	0	0	0	0	4	0	0	2	1	1	0	9	1	17	0	0	0	0	0	0	0	0	0	0	0	0	0	0	0	0	0	0	0	0	0	0	0	0	0	0	0	0	0	0	0	0	0	0	0	0	0	0	0	0	0	9	0	0	67	20	12	7
euk_asv2577	Eukaryota	Ochrophyta	Bacillariophyta	Bacillariophyta uc	Mediophyceae	Thalassiosira	Thalassiosira_oceanica	1	1	7	1	0	0	2	0	0	0	0	0	0	0	1	0	0	7	1	10	7	7	4	29	2	9	5	0	0	0	0	1	0	0	0	0	0	0	0	5	6	5	45	14	14	2	8	3	9	0	2	0	0	0	0	0	0	0	0	0	0	0	0	1	0	42	16	6	1	2	6	2	0	12	79	31	22	0	0	0	0	0	0	0	0	0	0	0	0	10	15	2	2	5	1	3	4
euk_asv258	Eukaryota	Radiolaria	RAD-C	RAD-C uc	RAD-C uc	RAD-C uc	RAD-C uc_sp.	1	0	0	0	0	0	0	0	5	655	317	743	25	96	0	0	0	0	0	0	2	1	0	0	1	0	0	0	56	1	0	899	0	274	965	0	106	196	0	0	0	0	0	0	0	0	0	0	0	0	0	0	0	0	0	0	0	0	0	0	0	0	0	0	0	0	0	0	0	0	0	0	0	0	0	0	0	0	0	0	69	0	134	251	0	0	0	0	0	0	0	0	0	0	0	0	0
euk_asv2581	Eukaryota	Dinoflagellata	Syndiniales	Dino-Group-I	Dino-I-5	Dino-I-5 uc	Dino-I-5 uc_sp.	0	0	0	0	0	0	0	0	0	0	0	1	0	99	0	0	0	0	0	0	0	0	0	0	0	0	0	0	0	0	68	0	0	0	0	0	0	0	0	0	0	0	0	0	0	1	0	0	0	0	0	0	0	0	0	0	0	0	0	0	0	0	0	0	0	0	0	1	0	0	0	0	0	0	0	0	0	0	0	0	0	2	0	0	0	97	0	0	0	0	0	0	0	0	0	0	0
euk_asv2583	Eukaryota	Ochrophyta	Chrysophyceae	Chrysophyceae uc	Chrysophyceae G	Chrysophyceae G uc	Chrysophyceae G uc_sp.	17	2	2	0	0	0	0	0	0	0	0	0	0	0	0	0	0	0	0	0	3	13	181	12	13	16	80	0	0	0	0	0	0	0	0	0	0	0	0	0	0	0	0	0	0	5	14	2	0	0	0	0	0	1	0	0	0	0	0	0	0	0	0	0	0	0	0	0	0	26	10	2	4	0	0	0	0	0	0	0	0	0	0	0	0	0	0	0	0	0	0	0	22	0	0	0	0
euk_asv2584	Eukaryota	Dinoflagellata	Syndiniales	Dino-Group-II	Dino-II-16	Dino-II-16 uc	Dino-II-16 uc_sp.	0	0	0	0	0	0	0	0	0	110	0	0	0	0	0	0	0	0	0	0	0	0	0	0	0	0	0	0	0	0	0	0	0	0	0	0	0	0	0	0	0	0	0	0	0	0	0	0	0	0	0	0	0	0	0	0	0	0	0	0	0	0	0	0	0	0	0	0	0	0	0	0	0	0	0	0	0	0	0	0	0	28	0	0	0	42	0	0	0	0	0	0	0	0	0	0	0
euk_asv2587	Eukaryota	Lobosa	Tubulinea	Leptomyxida	Flabellulidae	Paraflabellula	Paraflabellula_hoguae	0	0	0	0	0	0	0	0	0	0	0	0	0	0	0	0	0	0	0	0	0	2	0	0	0	0	0	0	0	123	0	174	0	0	0	0	0	0	0	0	0	0	0	0	0	0	0	0	0	0	0	0	0	0	0	0	0	0	0	0	0	0	0	0	0	0	0	0	0	0	10	0	0	0	0	0	0	0	0	0	0	0	0	0	0	0	0	0	0	0	0	0	0	0	0	0	0
euk_asv2588	Eukaryota	Haptophyta	Prymnesiophyceae	Prymnesiales	Chrysochromulinaceae	Chrysochromulina	Chrysochromulina_sp.	1	7	30	3	0	0	0	0	0	0	0	0	0	0	0	0	0	3	0	0	1	0	6	0	83	61	35	0	0	0	0	0	0	0	0	0	0	0	0	0	0	0	0	0	0	0	0	13	36	0	0	0	0	0	0	0	0	0	0	0	0	0	0	0	60	0	0	9	0	0	0	8	45	0	0	0	0	0	0	0	0	0	0	0	0	0	0	0	0	0	0	0	0	0	0	0	0
euk_asv259	Eukaryota	Dinoflagellata	Syndiniales	Dino-Group-II	Dino-II-7	Dino-II-7 uc	Dino-II-7 uc_sp.	0	0	0	0	0	0	268	153	0	101	236	2004	765	1152	1	0	0	0	0	0	0	0	0	0	0	0	0	0	4	0	176	349	0	37	31	92	179	62	0	0	0	0	0	2	0	0	0	0	0	0	0	0	0	0	0	0	0	0	0	0	0	0	0	0	0	0	0	0	17	0	0	0	0	0	1	3	75	43	203	647	73	1905	634	782	298	59	29	11	0	0	0	1	1	0	0	0	0
euk_asv2590	Eukaryota	Sagenista	Labyrinthulomycetes	Thraustochytriales	Thraustochytriaceae	Thraustochytriaceae uc	Thraustochytriaceae uc_sp.	8	6	1	2	0	0	0	0	0	0	0	0	0	0	0	0	0	0	0	0	0	10	4	6	68	1	0	0	0	0	0	0	0	0	0	0	0	0	0	0	0	0	0	0	7	2	215	20	0	0	0	0	0	0	0	0	0	0	0	0	0	0	0	0	0	0	0	0	0	0	3	0	0	0	0	1	0	0	0	0	0	0	0	0	0	0	0	0	0	0	0	0	22	0	0	14	4
euk_asv2591	Eukaryota	Ochrophyta	Bacillariophyta	Bacillariophyta uc	Mediophyceae	Thalassiosira	Thalassiosira_sp.	0	0	0	0	0	0	0	0	0	0	0	0	0	0	0	0	0	0	0	0	0	0	0	3	574	53	52	0	0	0	0	0	0	0	0	0	0	0	0	0	0	9	0	0	8	11	0	0	0	0	0	0	0	0	0	0	0	0	0	0	0	0	0	0	0	0	0	0	0	0	0	0	0	0	0	0	0	0	0	0	0	0	0	0	0	0	0	0	0	0	0	0	0	0	0	0	0
euk_asv2592	Eukaryota	Ochrophyta	Chrysophyceae	Chrysophyceae uc	Chrysophyceae H	Chrysophyceae H uc	Chrysophyceae H uc_sp.	0	0	0	0	0	0	0	0	0	0	0	0	0	0	0	0	0	0	0	0	0	0	0	0	0	0	0	0	0	0	0	0	0	0	0	0	0	0	0	0	0	1	0	0	0	0	0	0	0	0	0	0	0	0	0	0	0	0	0	0	0	0	0	0	0	0	0	3	0	0	0	0	0	0	0	80	0	0	185	0	24	8	120	6	2	0	1	0	0	0	22	0	0	0	0	0	0
euk_asv2593	Eukaryota	Chlorophyta	Pyramimonadales	Pyramimonadales uc	Pyramimonadales uc	Pterosperma	Pterosperma uc	0	0	0	0	0	0	0	0	0	0	0	0	0	0	0	0	0	0	0	0	0	0	0	0	0	0	0	0	0	0	0	0	0	0	0	0	0	0	0	0	0	0	0	0	0	0	0	0	0	0	0	0	0	0	0	0	0	0	0	0	0	0	0	0	58	9	0	0	0	0	0	0	0	0	0	145	0	0	0	0	0	0	5	0	0	0	0	0	0	0	0	0	0	0	0	0	8
euk_asv2595	Eukaryota	Haptophyta	Prymnesiophyceae	Prymnesiales	Chrysochromulinaceae	Chrysochromulina	Chrysochromulina_sp.	0	1	2	0	6	0	0	0	0	0	0	0	0	0	0	0	3	13	0	1	0	0	3	3	390	26	20	0	0	0	0	0	0	0	0	0	0	0	0	0	0	0	0	0	0	0	0	0	0	1	0	0	0	0	0	0	0	0	0	0	0	0	0	0	0	36	0	0	0	0	0	0	0	0	0	0	0	0	0	0	0	0	0	0	0	0	0	0	0	0	0	0	0	0	0	0	0
euk_asv2596	Eukaryota	Ochrophyta	Bacillariophyta	Bacillariophyta uc	Araphid-pennate	Araphid-pennate uc	Araphid-pennate uc	0	0	0	0	0	0	0	0	0	0	0	0	0	0	0	0	0	0	0	0	0	0	0	0	0	0	0	0	0	0	0	0	0	0	0	0	0	0	0	0	0	0	0	0	0	0	0	1	0	2	0	0	0	1	2	2	38	4	2	0	2	1	4	4	2	1	1	0	0	10	2	8	1	0	0	0	0	0	0	0	0	0	0	0	0	182	0	0	0	0	0	0	0	0	0	0	0
euk_asv2597	Eukaryota	Stramenopiles uc	Stramenopiles uc	Stramenopiles uc	Stramenopiles uc	Stramenopiles ucX	Stramenopiles ucX_sp.	10	6	0	0	0	0	0	0	0	0	0	0	0	0	0	0	0	6	0	1	37	35	8	0	0	8	0	0	0	0	0	0	0	0	0	0	0	0	0	0	0	17	33	15	3	3	0	0	0	0	0	0	0	0	0	0	0	0	0	0	0	0	0	0	0	25	0	0	0	0	0	0	0	0	0	0	0	0	0	0	0	0	0	0	0	0	0	0	0	0	0	6	39	5	0	0	0
euk_asv2598	Eukaryota	Ochrophyta	Bacillariophyta	Bacillariophyta uc	Araphid-pennate	Grammonema	Grammonema_striatula	0	0	0	0	0	0	0	0	0	0	0	0	0	0	0	7	41	9	142	0	0	1	1	0	0	0	0	0	0	0	0	0	0	0	0	0	0	0	0	0	0	0	0	0	0	0	0	0	0	0	0	0	0	0	0	0	0	0	0	0	0	0	0	0	0	0	0	0	0	0	0	0	0	0	0	0	0	0	0	0	0	0	0	0	0	0	0	0	0	0	0	0	0	0	0	0	0
euk_asv26	Eukaryota	Dinoflagellata	Syndiniales	Dino-Group-I	Dino-I-1	Dino-I-1 uc	Dino-I-1 uc_sp.	1	0	1	9	12	153	441	331	532	897	494	1871	101	48	261	44	51	62	56	4	0	0	5	21	182	29	590	153	726	783	989	2481	2	746	3501	1288	1677	1427	1131	1103	1065	268	76	16	3	6	19	16	81	318	135	814	1853	4136	2047	6	3	5035	462	3315	410	5410	454	1110	153	546	214	36	534	492	89	13	9	175	191	387	605	1277	6425	5843	2707	6066	2904	5386	3692	579	79	135	2108	499	1494	260	229	141	39	69	77
euk_asv260	Eukaryota	Dinoflagellata	Dinophyceae	Dinophyceae uc	Dinophyceae uc	Dinophyceae uc	Dinophyceae uc	138	33	83	24	50	57	159	86	0	1	11	643	5	176	175	11	17	41	15	37	88	90	107	40	1377	1241	205	26	109	20	57	385	1	4	69	2	133	10	4	14	0	6	47	8	10	221	171	123	689	8	2	1	622	2	0	0	3	3	0	5	1	538	4	23	248	80	209	47	87	54	171	201	287	98	173	80	187	30	1	334	1	135	195	150	133	13	6	5	0	17	44	283	5	159	146	40	154
euk_asv2600	Eukaryota	Dinoflagellata	Dinophyceae	Dinophyceae uc	Dinophyceae uc	Dinophyceae uc	Dinophyceae uc	7	19	1	0	8	0	0	0	0	0	0	0	1	0	0	0	0	0	0	0	0	29	3	3	0	25	39	0	0	0	0	0	0	0	0	0	0	0	0	0	0	0	0	0	0	0	35	40	2	117	0	0	0	0	0	0	0	0	0	0	0	0	0	0	0	0	0	0	0	0	0	6	4	0	98	0	0	0	0	0	1	0	0	0	0	20	0	0	0	0	0	0	33	0	0	1	0
euk_asv2601	Eukaryota	Ochrophyta	Bacillariophyta	Bacillariophyta uc	Raphid-pennate	Raphid-pennate uc	Raphid-pennate uc	0	0	0	0	0	0	0	0	0	0	0	0	0	0	0	0	0	109	43	2	0	10	4	0	0	0	0	0	0	0	0	0	0	0	0	0	0	58	351	43	0	0	0	0	0	0	0	0	0	0	0	0	0	0	0	0	0	0	0	0	0	0	0	0	0	0	0	0	0	0	0	0	0	0	0	0	0	0	0	0	0	0	0	0	0	0	0	0	0	0	0	0	0	0	0	0	0
euk_asv2604	Eukaryota	Radiolaria	RAD-C	RAD-C uc	RAD-C uc	RAD-C uc	RAD-C uc_sp.	0	0	0	0	0	0	8	19	21	29	16	51	9	6	4	0	0	0	0	0	0	0	0	0	0	0	0	0	0	0	0	0	0	0	0	0	0	0	0	0	0	0	0	0	0	0	0	0	0	0	0	0	0	0	0	0	0	0	0	0	0	0	0	0	0	0	0	0	0	0	0	0	0	0	0	0	0	0	0	0	0	0	0	0	0	0	0	0	0	0	0	0	0	0	0	0	0
euk_asv2607	Eukaryota	Radiolaria	RAD-C	RAD-C uc	RAD-C uc	RAD-C uc	RAD-C uc_sp.	0	0	0	0	0	0	5	16	19	21	29	34	9	9	3	0	0	0	0	0	0	0	0	0	0	0	0	0	0	0	0	0	0	0	0	0	0	0	0	0	0	0	0	0	0	0	0	0	0	0	0	0	0	0	0	0	0	0	0	0	0	0	0	0	0	0	0	0	0	0	0	0	0	0	0	0	0	0	0	0	0	0	0	0	0	0	0	0	0	0	0	0	0	0	0	0	0
euk_asv2609	Eukaryota	Dinoflagellata	Syndiniales	Dino-Group-II	Dino-II-4	Dino-II-4 uc	Dino-II-4 uc_sp.	5	2	0	0	6	0	0	0	0	0	0	0	0	0	0	0	0	0	0	0	0	0	2	0	0	19	42	0	0	0	0	0	0	0	0	0	0	0	0	0	0	0	0	0	1	6	0	0	0	0	0	0	0	0	0	0	0	1	0	0	0	0	0	0	0	0	0	0	0	1	0	2	18	0	0	0	0	0	0	0	0	0	0	0	0	0	0	0	0	0	0	0	0	0	0	0	0
euk_asv261	Eukaryota	Choanoflagellida	Choanoflagellatea	Acanthoecida	Stephanoecidae H	Diaphanoeca	Diaphanoeca_grandis	0	0	0	0	0	0	0	0	0	0	0	0	0	0	0	0	0	0	0	0	0	0	0	0	0	0	0	0	0	0	0	0	0	0	0	0	0	0	0	0	0	0	0	0	0	0	0	1	0	0	0	0	0	3	0	0	5404	4	1	1	1	4	0	1	2	0	0	0	0	9	0	0	4	0	0	0	0	0	0	0	0	0	0	0	0	0	0	0	0	0	0	0	0	0	0	0	0
euk_asv2611	Eukaryota	Stramenopiles uc	Stramenopiles uc-Group-9	Stramenopiles uc-Group-9 uc	Stramenopiles uc-Group-9 uc	Stramenopiles uc-Group-9 uc	Stramenopiles uc-Group-9 uc_sp.	0	0	0	0	1	0	0	0	0	0	0	0	0	0	0	0	0	0	0	0	0	1	0	0	0	0	0	0	0	0	0	0	0	0	0	0	21	0	0	0	0	0	0	0	0	2	0	0	0	0	0	0	0	0	0	0	0	0	0	0	0	0	0	0	0	0	0	0	0	1	0	0	0	0	0	0	0	0	0	52	0	18	0	6	0	0	7	0	0	0	0	0	0	0	0	0	0
euk_asv2614	Eukaryota	Dinoflagellata	Dinophyceae	Gymnodiniales	Gymnodiniaceae	Gyrodinium	Gyrodinium_helveticum	0	0	0	0	0	0	0	0	0	0	0	0	0	0	0	0	0	0	36	0	0	0	0	0	0	0	0	0	0	0	0	0	0	0	0	1	0	1	0	2	0	0	0	2	0	2	0	0	1	1	0	0	0	0	0	0	0	0	0	0	0	0	0	0	1	0	0	0	0	0	0	0	0	2	0	0	0	0	0	52	0	4	0	0	0	1	0	0	0	0	0	0	0	0	0	0	0
euk_asv2618	Eukaryota	Chlorophyta	Mamiellophyceae	Dolichomastigales	Dolichomastigaceae	Dolichomastigaceae-B	Dolichomastigaceae-B_sp.	0	0	0	0	0	0	0	0	0	0	0	0	0	0	0	0	0	0	0	0	0	0	0	0	0	0	0	0	0	0	0	0	0	0	0	0	0	0	0	3	24	20	0	1	0	0	0	0	0	0	0	0	0	0	0	0	0	0	0	0	0	0	0	0	0	4	3	0	0	0	0	0	0	0	0	0	0	0	0	0	0	0	0	0	0	0	0	0	0	37	62	2	0	0	0	0	0
euk_asv262	Eukaryota	Sagenista	MAST-8	MAST-8A	MAST-8A uc	MAST-8A uc	MAST-8A uc_sp.	51	127	32	30	17	27	46	120	0	119	0	342	2	70	14	11	15	3	5	72	474	49	78	5	64	41	197	5	0	0	0	0	0	0	0	0	0	59	5	17	3	0	29	167	139	150	1	20	81	149	2	0	0	0	0	0	0	0	0	1	0	1	0	20	0	11	28	166	526	91	0	41	141	31	42	109	78	42	9	500	30	0	0	22	0	7	13	5	0	76	54	161	21	13	14	4	4
euk_asv2624	Eukaryota	Opalozoa	MAST-12	MAST-12B	MAST-12B uc	MAST-12B uc	MAST-12B uc_sp.	0	0	0	0	0	0	0	0	0	0	0	0	0	0	0	0	11	9	24	4	0	0	0	0	0	0	0	0	0	0	0	0	0	0	0	0	0	0	0	166	96	23	67	0	1	0	0	0	0	0	0	0	0	0	0	0	0	0	0	0	0	0	0	0	0	19	0	0	0	0	0	0	0	0	0	0	0	0	0	0	0	0	0	0	0	0	0	0	0	0	45	0	0	0	0	0	0
euk_asv2625	Eukaryota	Dinoflagellata	Dinophyceae	Dinophyceae uc	Dinophyceae uc	Dinophyceae uc	Dinophyceae uc	0	0	0	0	0	0	0	0	0	0	0	0	0	0	0	0	0	0	9	0	0	0	0	0	1	0	0	0	0	0	0	0	0	0	0	0	0	0	0	0	0	0	3	0	0	0	0	0	0	0	0	0	0	0	0	0	0	0	0	0	0	0	0	0	0	0	0	0	0	0	0	0	0	0	0	0	0	0	0	5	0	263	0	0	0	2	0	0	0	0	0	0	0	0	0	0	0
euk_asv2626	Eukaryota	Ochrophyta	Bacillariophyta	Bacillariophyta uc	Raphid-pennate	Pseudo-nitzschia	Pseudo-nitzschia uc	0	0	0	0	0	0	0	0	0	0	0	0	0	0	0	0	0	0	0	0	0	0	0	0	0	13	0	0	24	0	0	0	0	0	0	0	0	0	7	0	0	0	0	0	0	0	0	0	0	0	0	0	0	0	0	0	0	0	0	0	0	0	0	0	0	0	0	0	0	0	0	0	0	0	0	0	4	0	0	0	84	21	0	0	0	0	0	0	0	0	0	0	0	0	0	4	64
euk_asv2627	Eukaryota	Chlorophyta	Pyramimonadales	Pyramimonadales uc	Pyramimonadales uc	Pterosperma	Pterosperma uc	0	0	0	0	0	0	0	0	0	0	0	0	0	0	0	0	0	0	0	0	0	0	0	0	0	0	0	0	0	0	0	0	0	0	0	0	0	0	0	0	0	0	0	0	0	0	0	0	0	1	0	0	0	0	0	0	0	0	0	0	0	0	0	0	0	0	0	0	122	0	0	0	1	6	0	0	0	0	0	0	0	0	0	251	0	0	0	0	0	0	0	0	0	0	0	0	0
euk_asv2629	Eukaryota	Chlorophyta	Mamiellophyceae	Dolichomastigales	Dolichomastigaceae	Dolichomastigaceae-B	Dolichomastigaceae-B_sp.	4	0	0	0	0	0	0	0	0	0	0	0	0	0	0	0	0	0	0	0	0	2	1	0	0	0	0	0	0	0	0	0	0	0	0	0	0	0	0	0	0	0	0	0	0	0	21	4	0	0	0	0	0	0	0	0	0	0	0	0	0	0	0	0	0	0	0	0	0	0	0	0	3	0	0	0	0	0	0	0	0	0	0	31	0	8	0	0	0	0	3	1	0	8	15	7	8
euk_asv263	Eukaryota	Ciliophora	Spirotrichea	Choreotrichida	Strobilidiidae_A	Strobilidiidae_A uc	Strobilidiidae_A uc_sp.	0	0	4	0	0	0	0	0	0	0	0	0	70	0	0	15	1073	0	0	15	0	7	0	0	3	0	0	0	1	0	0	0	0	9	0	0	14	52	9	497	1288	98	208	55	0	4	0	0	1	0	0	0	2	0	0	0	3	0	0	0	1	0	0	80	2008	1	3	0	1	0	0	1	1	0	0	0	0	0	0	0	0	0	0	0	0	0	10	91	186	0	0	3	8	0	0	0	0
euk_asv2631	Eukaryota	Dinoflagellata	Syndiniales	Dino-Group-II	Dino-II-10-and-11	Dino-II-10-and-11 uc	Dino-II-10-and-11 uc_sp.	0	0	0	0	0	0	0	0	0	0	0	137	0	0	0	0	0	0	0	0	0	0	1	0	0	0	0	0	0	0	0	0	0	0	0	0	51	22	0	0	0	0	0	0	0	0	0	0	0	0	0	0	0	0	0	0	0	0	0	0	0	0	0	0	0	0	0	0	0	0	0	0	0	0	0	0	0	0	0	0	0	0	0	108	0	0	0	0	0	0	0	0	0	0	0	0	0
euk_asv2632	Eukaryota	Opalozoa	MAST-3	MAST-3F	MAST-3F uc	MAST-3F uc	MAST-3F uc_sp.	0	15	5	2	0	26	0	0	0	0	0	0	0	0	0	0	0	0	0	0	0	16	11	2	0	19	56	5	0	0	0	0	0	0	0	0	0	0	0	0	0	0	0	0	0	0	0	0	10	94	0	0	0	0	0	0	0	0	0	0	0	0	0	0	0	0	0	0	0	0	0	1	38	0	0	4	0	0	0	0	0	0	0	0	0	0	0	0	0	0	0	0	0	0	20	1	3
euk_asv2634	Eukaryota	Dinoflagellata	Dinophyceae	Peridiniales	Heterocapsaceae	Heterocapsa	Heterocapsa_pygmaea	1	2	1	0	1	0	0	0	0	1	0	1	0	0	0	6	28	16	0	4	3	6	2	1	8	2	1	0	0	0	0	0	0	0	0	0	0	33	0	6	0	0	0	0	0	4	0	0	0	0	0	0	1	0	0	0	0	0	0	0	0	1	0	2	54	24	4	4	45	5	6	0	4	1	0	8	1	1	0	14	0	0	0	0	0	0	0	6	10	36	25	5	5	10	4	0	2
euk_asv2635	Eukaryota	Telonemia	Telonemia uc	Telonemia uc	Telonemia-Group-2	Telonemia-Group-2 uc	Telonemia-Group-2 uc_sp.	0	0	0	1	0	0	55	0	0	0	0	1	0	0	0	0	0	0	0	0	0	0	0	0	0	0	0	0	0	0	0	23	0	0	0	0	0	23	0	0	0	0	0	0	0	0	0	0	1	0	0	0	0	0	0	0	0	0	0	0	0	0	0	0	0	0	0	0	0	0	0	0	1	0	0	0	0	0	0	11	0	10	170	0	0	0	0	0	0	0	0	0	0	0	0	0	0
euk_asv2637	Eukaryota	Ochrophyta	Bacillariophyta	Bacillariophyta uc	Raphid-pennate	Pseudo-nitzschia	Pseudo-nitzschia uc	2	1	24	29	29	5	1	0	0	0	0	0	0	0	1	0	0	0	0	0	0	0	0	0	0	0	0	0	0	0	0	0	0	0	0	0	0	0	0	0	0	0	0	0	0	0	13	43	16	12	2	47	0	7	0	0	0	0	0	0	0	0	0	0	0	0	0	0	0	0	0	0	0	0	0	0	0	0	0	0	0	0	0	0	0	0	0	0	0	0	0	0	0	0	0	0	0
euk_asv2638	Eukaryota	Dinoflagellata	Dinophyceae	Gymnodiniales	Gymnodiniaceae	Gymnodinium	Gymnodinium_sp.	1	0	0	0	0	0	0	0	0	0	0	0	0	0	0	0	7	3	0	0	0	0	1	0	0	17	0	25	1	0	0	0	0	0	0	0	0	0	0	0	0	0	0	0	0	4	0	2	11	0	0	0	0	0	0	0	0	2	0	0	0	0	0	0	0	4	0	0	0	0	0	3	9	0	0	0	0	0	0	0	5	0	0	0	0	0	0	0	0	0	1	0	0	69	0	0	3
euk_asv264	Eukaryota	Opalozoa	MAST-3	MAST-3I	MAST-3I uc	MAST-3I uc	MAST-3I uc_sp.	0	0	0	0	53	1469	1347	343	240	0	23	50	0	0	0	0	0	0	0	0	0	0	7	0	674	748	117	178	80	25	74	0	0	0	0	1	0	0	0	0	0	0	0	0	0	0	3	0	0	0	1	0	1594	0	974	2	2	0	0	0	0	0	3	2	0	0	0	0	0	0	1	0	0	6	12	13	0	53	400	0	0	600	0	256	0	0	0	0	2	0	0	0	0	0	0	0	6
euk_asv2641	Eukaryota	Fungi	Fungi uc	Fungi uc	Fungi uc	Fungi uc	Fungi uc	0	0	0	0	0	0	0	0	0	0	0	0	0	0	0	0	0	0	0	0	27	21	22	0	0	0	0	0	0	0	615	0	0	0	0	0	0	0	0	0	0	0	0	0	0	0	0	0	0	0	0	0	0	0	0	0	0	0	0	0	0	0	0	0	0	0	0	0	0	0	0	0	0	0	0	0	0	0	0	0	0	0	0	0	0	0	0	0	0	0	0	0	0	0	0	0	0
euk_asv2646	Eukaryota	Ochrophyta	Bacillariophyta	Bacillariophyta uc	Araphid-pennate	Araphid-pennate uc	Araphid-pennate uc	0	0	0	0	0	0	0	0	0	0	0	0	0	0	0	1	4	0	0	0	0	0	0	0	0	0	0	0	0	36	70	0	0	0	0	0	0	25	12	440	10	23	22	6	0	0	0	0	0	0	0	0	0	0	0	0	0	0	0	0	0	0	0	0	0	0	0	0	0	0	0	0	0	0	0	0	0	0	0	0	0	0	0	0	0	0	0	0	0	0	0	0	0	0	0	0	0
euk_asv2648	Eukaryota	Pseudofungi	Pirsonia_Clade	PirsoniaX	PirsoniaXX	Pirsonia uc	Pirsonia uc_sp.	0	0	0	0	0	0	0	1	0	0	0	1	1	0	0	0	0	21	20	2	0	0	0	0	0	0	0	0	0	0	0	3	0	0	0	8	2	8	0	0	0	0	0	0	0	0	0	0	0	0	0	0	0	0	0	0	0	0	0	0	0	0	0	0	0	4	54	12	0	4	0	0	0	0	0	0	0	0	0	0	0	0	0	0	0	0	0	0	0	0	0	0	0	0	0	0	0
euk_asv265	Eukaryota	Haptophyta	Prymnesiophyceae	Prymnesiales	Prymnesiales uc	Prymnesiales uc	Prymnesiales uc	62	126	315	81	39	151	0	1	0	0	0	0	0	0	0	6	57	17	4	32	6	38	53	134	25	32	1715	74	38	62	0	0	0	0	0	2	0	0	0	74	0	0	2	0	1	2	21	20	2803	1092	0	8	0	1	1	0	2	1	0	0	0	0	0	0	1	43	31	30	0	100	708	67	46	1267	1204	579	89	1	0	0	0	0	0	0	0	0	18	6	0	0	167	10	50	11	233	63	250
euk_asv2650	Eukaryota	Ciliophora	Oligohymenophorea	OLIGO5	OLIGO5 uc	OLIGO5 uc	OLIGO5 uc_sp.	0	0	0	0	0	55	0	0	0	0	0	334	57	71	0	0	0	0	0	0	0	0	0	0	0	0	0	0	0	0	0	0	0	0	0	0	0	0	0	0	0	0	0	0	0	0	0	0	0	0	0	0	0	0	0	0	0	0	0	0	0	0	0	0	0	0	0	0	0	0	0	0	0	0	0	0	0	0	0	0	0	0	0	0	0	0	0	0	0	0	0	0	0	0	0	0	0
euk_asv2651	Eukaryota	Picozoa	Picozoa uc	Picozoa uc	Picozoa uc	Picozoa uc	Picozoa uc_sp.	2	0	0	0	0	19	0	0	0	0	0	0	0	0	0	0	0	0	0	0	1	0	1	0	0	0	0	0	0	0	0	0	0	0	0	0	0	0	0	0	0	0	0	0	0	2	0	3	0	0	0	0	0	0	2	0	0	1	0	0	0	0	0	0	1	17	0	0	0	3	0	10	25	0	0	0	0	0	0	106	0	0	0	0	0	10	0	0	0	0	0	0	0	5	1	0	0
euk_asv2652	Eukaryota	Dinoflagellata	Syndiniales	Dino-Group-II	Dino-Group-II uc	Dino-Group-II uc	Dino-Group-II uc	0	0	0	0	0	0	0	0	0	0	0	0	0	0	0	0	0	0	0	0	0	0	0	0	0	0	0	0	66	36	0	0	0	0	0	0	0	0	0	0	0	0	0	0	0	0	0	0	0	0	0	0	0	0	0	0	0	0	0	0	0	0	0	0	0	0	0	0	0	0	0	0	0	0	0	67	168	0	0	0	0	0	0	84	0	0	0	0	0	0	0	0	0	0	0	0	0
euk_asv2658	Eukaryota	Dinoflagellata	Syndiniales	Dino-Group-I	Dino-I-3	Ichthyodinium	Ichthyodinium_sp.	0	0	0	0	0	0	0	0	0	0	0	0	0	0	0	0	0	0	0	0	0	0	0	0	0	0	0	0	0	0	0	0	1	0	205	0	83	0	0	0	0	0	0	0	0	0	0	0	0	0	0	0	0	0	0	0	0	0	0	0	0	0	0	0	0	0	0	0	0	0	0	0	0	0	0	0	0	0	0	0	0	225	0	0	0	0	0	0	0	0	0	0	0	0	0	0	0
euk_asv2669	Eukaryota	Ochrophyta	Dictyochophyceae	Dictyochophyceae uc	Pedinellales	Pedinellales uc	Pedinellales uc_sp.	0	0	0	0	0	0	0	0	0	3	0	0	0	0	0	0	0	0	0	0	0	0	0	0	0	0	0	0	0	0	0	0	0	0	0	0	0	0	0	0	0	0	0	0	0	0	0	0	10	6	1	1	0	0	2	2	4	138	1	3	2	0	0	0	8	1	2	1	0	1	2	1	17	0	0	0	0	0	0	0	0	0	0	0	0	0	0	0	0	0	0	0	0	0	0	0	0
euk_asv267	Eukaryota	Ochrophyta	Bacillariophyta	Bacillariophyta uc	Raphid-pennate	Nitzschia	Nitzschia_sp.	0	0	1	0	0	0	0	0	0	0	0	133	0	0	125	63	1780	87	78	4	2	17	1	3	18	65	60	26	32	43	232	116	1	21	0	4	447	336	1849	72	32	10	17	10	5	5	90	0	0	30	0	0	0	0	0	0	842	0	0	0	0	0	0	0	1	1	12	7	1	41	0	0	1	2	19	19	0	9	0	184	5	184	103	6	0	21	0	24	15	92	611	19	7	3	86	1	2
euk_asv2677	Eukaryota	Dinoflagellata	Syndiniales	Dino-Group-I	Dino-I-4	Dino-I-4 uc	Dino-I-4 uc_sp.	0	0	0	0	0	0	0	0	0	0	0	0	0	0	0	0	0	0	0	0	0	0	0	0	0	0	0	0	0	0	0	0	0	0	0	0	0	0	0	0	0	0	0	0	0	0	3	4	29	30	38	23	31	0	0	83	0	16	0	30	0	23	2	30	0	9	24	5	1	3	0	0	1	0	0	0	0	0	0	0	0	0	0	0	0	0	0	0	0	0	0	0	0	0	0	0	0
euk_asv268	Eukaryota	Dinoflagellata	Dinophyceae	Dinophyceae uc	Dinophyceae uc	Dinophyceae uc	Dinophyceae uc	565	139	89	20	20	60	59	0	0	0	0	1	1	56	0	7	4	26	72	80	93	222	149	46	523	56	109	31	104	86	95	16	0	0	85	0	0	1	5	2	0	8	0	6	0	26	0	7	136	1	351	0	0	0	0	0	0	0	0	0	0	0	0	36	0	32	13	0	1	30	146	138	3	399	1088	573	809	246	66	107	57	704	0	240	0	1	0	0	17	4	196	14	53	2225	367	104	252
euk_asv2680	Eukaryota	Ochrophyta	Pelagophyceae	Sarcinochrysidales	Sarcinochrysidaceae	Sarcinochrysidaceae uc	Sarcinochrysidaceae uc	0	18	15	6	0	0	0	0	0	0	0	0	0	0	0	0	0	0	0	1	0	0	1	29	0	0	0	0	0	0	0	0	0	0	0	0	0	0	0	0	0	0	0	0	0	0	0	3	14	0	0	0	0	0	0	0	0	1	0	0	0	0	0	0	0	0	0	92	0	1	69	23	5	0	0	0	0	0	0	0	0	0	0	0	0	0	0	0	0	0	0	1	0	0	0	9	0
euk_asv2681	Eukaryota	Sagenista	Labyrinthulomycetes	Thraustochytriales	Thraustochytriaceae	Thraustochytriaceae uc	Thraustochytriaceae uc	0	3	0	0	0	0	0	0	0	0	0	0	0	0	0	0	0	0	0	0	0	0	0	0	0	0	0	0	0	0	0	0	0	0	0	0	0	0	0	0	0	12	0	0	0	0	0	0	0	0	0	0	0	0	0	0	0	0	0	0	0	0	0	0	0	0	0	0	0	7	5	0	0	0	0	0	0	0	0	0	0	0	0	0	0	0	0	0	0	0	0	0	0	0	0	0	0
euk_asv2685	Eukaryota	Radiolaria	Acantharea	Chaunacanthida	Chaunacanthida uc	Gigartacon	Gigartacon_fragilis	0	0	0	0	0	159	0	0	0	0	0	0	0	0	0	0	0	0	0	0	0	0	0	0	0	0	0	0	0	0	0	0	0	0	0	0	0	0	0	0	0	0	0	0	0	0	0	0	0	0	0	0	0	0	0	0	0	0	0	0	0	0	0	0	0	0	0	0	0	0	0	0	0	0	0	0	411	21	0	0	0	0	0	0	0	0	0	0	0	0	0	0	0	0	0	0	0
euk_asv2688	Eukaryota	Dinoflagellata	Syndiniales	Dino-Group-II	Dino-Group-II uc	Dino-Group-II uc	Dino-Group-II uc_sp.	0	0	0	0	0	0	0	0	0	0	0	0	0	0	0	0	0	0	123	0	1	1	0	0	0	0	0	0	0	0	0	0	0	0	0	0	0	0	0	0	0	0	10	3	184	48	0	0	0	0	0	0	0	0	0	0	0	0	0	0	0	0	0	0	0	0	0	0	0	0	0	0	0	0	10	0	0	0	0	0	0	0	0	0	0	0	0	0	0	0	0	0	0	0	0	0	0
euk_asv2689	Eukaryota	Dinoflagellata	Syndiniales	Dino-Group-II	Dino-Group-II uc	Dino-Group-II uc	Dino-Group-II uc	0	4	0	0	0	0	0	0	0	0	0	0	0	0	0	0	0	0	0	0	0	2	0	0	0	0	0	0	0	0	0	0	0	0	0	0	0	0	0	0	0	0	0	0	0	1	0	0	0	0	0	0	0	0	0	0	0	0	0	1	0	0	0	0	0	0	0	0	0	13	0	0	0	0	0	0	0	0	0	0	0	0	0	0	0	0	0	0	0	0	0	0	0	0	15	0	0
euk_asv269	Eukaryota	Dinoflagellata	Dinophyceae	Prorocentrales	Prorocentraceae	Prorocentrum	Prorocentrum_sp.	100	155	58	7	41	74	106	125	4	0	237	459	356	107	0	15	4	1	183	27	5	103	68	66	893	362	330	111	0	24	75	173	0	11	1	4	178	54	1	0	0	1	1	34	2	57	103	36	3	476	0	0	1	0	162	2	0	0	0	0	0	1	0	158	0	13	0	0	38	45	145	9	14	91	161	73	174	116	2	48	39	48	375	10	2	25	0	0	0	0	2	3	253	6	54	42	95
euk_asv2692	Eukaryota	Cercozoa	Filosa-Thecofilosea	Ebriida	TAGIRI1-lineage	TAGIRI1-lineage uc	TAGIRI1-lineage uc_sp.	0	0	0	0	0	0	0	0	0	0	0	0	0	0	0	0	2	0	137	0	0	0	0	1	0	0	0	0	0	0	0	0	0	0	0	0	0	1	0	0	69	0	69	0	0	0	0	0	0	0	0	0	0	0	0	0	0	0	0	0	0	0	0	0	0	0	0	0	0	0	0	0	0	0	0	0	0	0	0	0	0	0	0	0	0	0	0	0	0	0	0	0	0	0	0	0	0
euk_asv2695	Eukaryota	Cercozoa	Filosa-Thecofilosea	Ebriida	TAGIRI1-lineage	TAGIRI1-lineage uc	TAGIRI1-lineage uc_sp.	0	6	0	0	0	0	0	0	0	0	55	0	0	0	0	0	0	0	0	0	0	0	0	0	0	8	0	0	0	25	0	0	0	0	0	0	99	0	0	0	15	0	0	0	0	0	0	0	1	0	0	0	0	0	0	0	0	0	0	0	0	0	0	0	0	0	0	0	0	0	0	0	0	15	0	0	38	1	0	0	0	0	0	0	0	0	0	0	0	0	0	0	0	0	0	0	0
euk_asv2699	Eukaryota	Dinoflagellata	Dinophyceae	Gymnodiniales	Gymnodiniales uc	Gymnodiniales uc	Gymnodiniales uc	0	0	1	0	0	0	0	0	0	0	73	125	0	101	0	0	0	0	0	0	0	0	0	0	0	1	0	0	0	0	0	1	0	0	1	0	1	57	0	0	0	0	0	1	0	0	0	0	0	0	0	0	0	0	0	0	0	0	0	0	0	0	0	0	0	0	0	0	0	0	0	0	0	0	0	0	0	0	0	0	0	0	0	0	0	0	0	0	0	0	0	0	0	0	0	0	0
euk_asv27	Eukaryota	Dinoflagellata	Dinophyceae	Peridiniales	Peridiniales uc	Peridiniales uc	Peridiniales uc	296	114	30	25	153	106	2716	16	229	734	37	1897	3013	605	9	70	61	299	2728	616	455	137	134	39	3561	490	733	291	943	52	159	4932	2	237	102	925	371	121	15	67	124	521	1089	999	376	202	291	276	19	810	20	1522	5	3	348	3	39	12	12	2	21	9	1009	253	225	703	2501	91	1561	1551	880	409	122	25	50	12414	432	2657	108	497	160	558	220	193	8	37	5	34	65	32	973	1396	3471	287	92	22	423
euk_asv270	Eukaryota	Dinoflagellata	Syndiniales	Dino-Group-I	Dino-I-5	Dino-I-5 uc	Dino-I-5 uc_sp.	253	1	0	0	0	0	1	0	0	0	2	20	0	83	0	3	38	109	25	2	2	2	0	0	0	0	0	0	0	0	0	0	0	0	0	0	94	0	0	136	14	9	20	0	2	330	0	0	1	1	0	0	0	0	0	0	4	1	0	0	0	0	1	70	1275	250	92	4	345	0	33	13	429	13	0	39	0	16	0	435	22	267	74	1	1	1	19	28	47	2	71	0	0	98	0	0	26
euk_asv2703	Eukaryota	Stramenopiles uc	Stramenopiles uc	Stramenopiles uc	Stramenopiles uc	Stramenopiles ucX	Stramenopiles ucX_sp.	24	21	3	0	0	0	0	0	0	0	0	0	0	0	0	0	0	0	0	5	5	9	4	0	26	0	0	0	0	0	0	0	0	0	0	0	0	0	0	0	0	2	1	3	3	18	4	6	8	0	0	0	0	0	0	0	1	0	1	0	0	0	0	0	0	0	25	0	0	63	10	63	93	0	0	0	0	0	0	0	0	0	0	0	0	0	0	0	0	3	0	0	0	19	2	10	8
euk_asv2705	Eukaryota	Dinoflagellata	Syndiniales	Dino-Group-II	Dino-Group-II uc	Dino-Group-II uc	Dino-Group-II uc_sp.	0	7	0	0	0	30	0	0	0	0	0	0	0	0	0	0	0	1	0	1	0	0	0	0	37	0	33	0	0	0	0	0	0	0	0	0	0	0	0	0	0	5	1	38	0	12	0	0	0	0	0	0	0	0	0	0	0	0	0	0	0	0	0	0	0	2	0	0	0	11	0	0	0	0	0	0	0	0	0	0	0	0	0	0	0	0	0	0	0	22	0	0	0	0	0	0	0
euk_asv2706	Eukaryota	Dinoflagellata	Syndiniales	Dino-Group-II	Dino-II-44	Dino-II-44 uc	Dino-II-44 uc_sp.	7	1	0	3	0	0	0	0	0	0	0	0	0	21	0	0	0	0	0	0	0	0	0	0	0	0	0	0	0	0	0	0	0	0	0	0	0	0	0	0	0	0	0	0	0	0	0	0	0	0	0	0	0	0	0	0	0	0	0	0	0	0	0	0	0	0	0	0	0	0	0	0	38	6	0	4	0	1	0	225	0	0	1	0	0	0	0	0	0	0	0	0	0	0	0	6	8
euk_asv2711	Eukaryota	Dinoflagellata	Dinophyceae	Gymnodiniales	Gymnodiniaceae	Gymnodinium	Gymnodinium_sp.	4	0	0	0	0	0	0	0	0	1	0	106	0	1	0	0	0	0	2	0	0	0	1	0	1	1	3	0	0	0	1	0	0	1	0	0	0	0	0	0	2	0	0	3	3	0	0	0	0	0	0	0	0	0	0	0	0	0	0	0	0	0	0	0	0	0	0	0	0	0	0	0	0	0	0	0	0	0	0	0	0	0	0	0	0	0	0	0	0	0	0	0	0	0	0	0	0
euk_asv2713	Eukaryota	Ochrophyta	Chrysophyceae	Chrysophyceae uc	Chrysophyceae I	Chrysophyceae I uc	Chrysophyceae I uc_sp.	0	22	11	0	0	0	0	0	0	0	0	0	0	0	0	0	0	0	0	0	0	0	1	14	0	0	0	0	0	0	0	0	0	0	0	0	0	0	0	0	0	0	0	0	0	0	5	1	0	0	0	0	0	0	0	0	0	0	0	0	0	0	0	0	0	0	0	0	0	0	4	2	44	0	0	0	0	0	0	0	0	0	0	0	0	0	0	0	0	0	0	0	0	0	0	0	0
euk_asv2714	Eukaryota	Fungi	Fungi uc	Fungi uc	Fungi uc	Fungi uc	Fungi uc_sp.	0	2	0	0	0	0	0	0	0	0	0	0	0	0	0	0	3	3	0	0	0	4	0	0	0	0	20	0	0	0	0	0	0	0	0	0	0	0	0	4	0	0	0	0	0	0	0	0	0	1	0	0	0	0	0	0	0	4	0	0	0	0	0	0	1	2	0	0	0	2	0	0	0	0	0	0	0	0	0	0	0	0	0	0	0	0	0	0	0	0	0	0	0	0	0	0	0
euk_asv2715	Eukaryota	Ciliophora	Oligohymenophorea	OLIGO5	OLIGO5 uc	OLIGO5 uc	OLIGO5 uc_sp.	0	0	0	0	0	0	0	0	0	0	0	0	0	10	0	0	0	0	0	0	0	0	0	0	0	0	0	0	0	0	0	0	0	0	348	0	41	0	0	0	0	0	0	0	0	0	0	0	0	0	0	0	0	0	0	0	0	0	0	0	0	0	0	0	0	0	0	0	0	0	0	0	0	0	0	0	0	0	0	0	0	65	0	0	10	0	0	0	0	0	0	0	0	0	0	0	0
euk_asv2716	Eukaryota	Dinoflagellata	Syndiniales	Dino-Group-II	Dino-II-32	Dino-II-32 uc	Dino-II-32 uc_sp.	1	0	0	0	0	0	0	0	0	0	0	0	0	0	0	0	0	0	0	0	4	0	0	0	0	0	0	0	0	0	0	0	0	0	0	0	0	0	0	1	7	186	20	295	0	0	0	0	0	0	0	0	0	0	0	0	0	0	0	0	0	0	0	0	0	0	0	0	0	0	0	0	0	0	0	0	0	0	0	0	0	0	0	0	0	0	0	0	0	0	0	0	0	0	0	0	0
euk_asv272	Eukaryota	Opalozoa	MAST-3	MAST-3F	MAST-3F uc	MAST-3F uc	MAST-3F uc_sp.	0	0	0	0	0	0	45	80	390	1	0	19	0	115	0	0	0	0	0	0	0	0	0	0	0	21	1751	76	179	131	105	149	0	1	0	1	0	0	0	0	0	0	0	0	0	0	0	0	15	169	134	0	623	0	1409	1	0	1	2	0	1	0	0	0	0	0	1	0	0	0	0	0	0	41	1	253	96	275	72	362	0	285	12	0	0	0	0	0	0	0	0	0	0	0	0	0	10
euk_asv2720	Eukaryota	Dinoflagellata	Syndiniales	Dino-Group-II	Dino-II-10-and-11	Dino-II-10-and-11 uc	Dino-II-10-and-11 uc_sp.	0	0	0	0	0	0	0	0	0	0	0	108	0	10	0	0	0	0	0	0	0	0	0	0	0	0	0	0	0	0	0	0	0	0	0	0	49	36	0	0	1	0	0	0	0	0	0	0	0	0	0	0	0	0	0	0	0	0	0	0	0	0	0	0	0	0	0	0	0	0	0	0	0	0	0	0	0	0	0	0	0	0	0	0	0	0	0	0	0	0	0	0	0	0	0	0	0
euk_asv2721	Eukaryota	Ochrophyta	Chrysophyceae	Chrysophyceae uc	Chrysophyceae F	Chrysophyceae F uc	Chrysophyceae F uc_sp.	0	0	0	0	0	0	0	0	0	0	0	187	0	0	0	0	0	0	0	0	0	0	0	0	0	0	0	0	0	0	0	0	0	12	0	0	0	29	0	0	0	0	0	0	0	0	0	0	0	0	0	0	0	0	0	0	0	0	0	0	0	0	0	0	0	0	0	0	0	0	0	0	0	0	0	0	0	0	0	150	0	0	0	0	0	0	0	0	0	0	0	0	0	0	0	0	1
euk_asv2725	Eukaryota	Ochrophyta	Bacillariophyta	Bacillariophyta uc	Araphid-pennate	Tabularia	Tabularia_tabulata	0	0	0	0	0	0	0	0	0	0	0	0	0	0	0	0	0	0	0	0	0	0	0	0	0	0	0	0	0	0	0	0	0	0	0	0	0	0	0	0	0	0	0	0	0	0	0	0	0	0	0	0	0	0	0	0	0	0	0	0	0	0	0	0	0	0	0	0	0	0	0	0	0	11	0	0	0	0	30	1	0	50	93	161	0	0	0	0	0	14	6	0	0	0	0	0	0
euk_asv2727	Eukaryota	Haptophyta	Prymnesiophyceae	Phaeocystales	Phaeocystaceae	Phaeocystis	Phaeocystis_pouchetii	0	0	0	0	0	0	0	0	0	0	0	0	0	0	0	0	0	0	0	0	0	0	0	0	0	0	0	0	0	0	0	0	0	0	0	0	0	0	0	0	0	0	0	0	0	0	0	5	7	9	3	6	3	2	1	0	0	0	0	0	1	2	88	66	61	3	2	3	14	6	4	11	6	0	0	0	0	0	0	0	0	0	0	0	0	0	0	0	0	0	0	0	0	0	0	0	0
euk_asv273	Eukaryota	Picozoa	Picozoa uc	Picozoa uc	Picozoa uc	Picozoa uc	Picozoa uc_sp.	52	0	0	0	0	7	73	0	128	2	0	0	1	28	0	0	26	22	15	1	1	5	1	0	0	0	0	0	0	0	30	0	0	0	0	0	0	0	0	75	5	9	30	35	2	14	1	1	0	0	2	0	1	1	0	0	0	0	2	0	0	0	0	0	0	15	65	1	1627	88	0	0	4	1	0	0	0	2	142	1898	36	238	65	112	0	1	0	0	0	104	0	16	0	5	0	0	0
euk_asv2731	Eukaryota	Ciliophora	Spirotrichea	Choreotrichida	Leegaardiellidae_B	Leegaardiella	Leegaardiella_sp.	0	0	0	0	0	0	0	0	0	0	0	0	0	0	0	0	0	0	0	0	0	0	0	0	0	0	0	0	0	0	0	0	0	0	0	0	12	0	0	0	0	0	0	0	0	0	0	0	0	0	0	0	0	0	0	0	0	0	0	0	0	0	0	30	0	0	0	0	0	0	0	0	0	0	0	0	0	0	0	0	0	0	0	29	0	0	0	0	0	0	0	0	0	0	0	0	0
euk_asv2732	Eukaryota	Dinoflagellata	Syndiniales	Dino-Group-II	Dino-Group-II uc	Dino-Group-II uc	Dino-Group-II uc_sp.	0	0	0	0	0	0	0	0	0	0	0	0	0	0	0	0	0	0	0	0	4	0	2	0	0	0	0	0	0	0	0	0	0	0	0	0	0	0	0	0	0	0	0	18	1	4	0	0	0	0	0	0	0	0	0	0	0	0	0	0	0	0	0	0	0	0	0	0	0	0	0	0	0	0	0	0	0	0	0	0	0	0	0	0	0	0	0	0	0	0	15	0	0	1	0	0	0
euk_asv2736	Eukaryota	Dinoflagellata	Syndiniales	Dino-Group-I	Dino-I-1	Dino-I-1 uc	Dino-I-1 uc_sp.	0	0	0	0	0	0	0	0	0	0	0	0	0	0	0	0	0	0	0	0	0	0	0	0	0	0	0	0	0	0	0	0	0	0	0	0	0	0	0	0	0	0	0	0	0	0	0	0	0	0	0	0	0	0	0	0	0	0	0	0	0	0	0	0	0	0	0	0	0	0	0	0	0	13	12	12	30	13	26	31	9	38	9	13	16	0	1	1	9	1	14	4	4	20	28	19	9
euk_asv2737	Eukaryota	Ochrophyta	Bolidophyceae	Parmales	Parmales_env_2	Parmales_env_2 uc	Parmales_env_2 uc_sp.	0	0	0	0	0	0	0	0	0	0	0	0	0	0	0	0	0	0	0	0	0	0	0	0	0	0	0	0	0	0	0	0	0	0	0	0	0	6	0	0	0	0	0	0	0	0	0	0	0	0	0	0	0	0	0	0	0	0	0	0	0	0	0	0	0	0	0	0	0	0	0	0	0	0	0	0	0	0	0	23	0	13	0	0	0	7	0	0	0	0	0	0	0	0	0	0	0
euk_asv2738	Eukaryota	Eukaryota uc	Eukaryota uc	Eukaryota uc	Eukaryota uc	Eukaryota uc	Eukaryota uc	0	0	0	0	0	0	0	0	0	0	0	0	0	0	0	0	0	0	0	0	0	0	0	0	0	0	0	0	0	0	0	0	0	0	0	0	0	0	0	0	0	0	0	0	0	0	12	4	23	0	19	25	8	0	0	0	0	0	0	0	0	0	0	0	77	31	11	10	58	18	12	13	10	0	0	0	0	0	0	0	0	0	0	0	0	0	0	0	0	0	0	0	0	0	0	0	0
euk_asv274	Eukaryota	Ciliophora	Spirotrichea	Tintinnida	Xystonellidae	Xystonellidae uc	Xystonellidae uc	86	105	142	52	0	0	0	0	0	0	102	0	0	0	0	16	126	0	0	3	248	53	27	4	0	0	0	0	0	0	0	0	0	54	0	0	0	0	0	4	19	19	103	14	2	6	0	147	871	0	0	1	0	0	0	1	2	1	0	0	0	0	268	21	1256	1193	5	206	112	0	63	8	2	81	3	0	0	0	0	0	0	0	0	0	0	0	0	0	0	4435	234	56	0	16	1	5	53
euk_asv2740	Eukaryota	Dinoflagellata	Syndiniales	Dino-Group-II	Dino-II-5	Dino-II-5 uc	Dino-II-5 uc_sp.	6	1	0	4	0	0	0	0	0	0	0	0	0	0	0	0	0	0	0	0	0	0	0	7	0	23	0	0	0	0	0	0	0	0	0	0	0	48	0	0	0	0	0	0	0	14	0	0	0	0	0	0	0	0	0	0	0	0	0	0	0	0	0	0	0	0	0	0	0	0	0	0	0	0	0	0	0	0	0	0	0	38	0	0	0	0	0	0	0	0	0	0	0	0	0	0	0
euk_asv2741	Eukaryota	Cryptophyta	Cryptophyceae	Cryptomonadales	Cryptomonadales uc	Geminigera	Geminigera_cryophila	0	0	0	0	0	0	0	0	0	0	0	0	0	0	0	0	0	0	0	0	0	0	0	0	0	0	0	0	0	0	0	0	0	0	0	0	0	0	0	0	0	0	0	0	0	0	2	2	1	22	19	6	0	1	3	4	5	38	1	1	0	0	2	2	11	5	3	35	1	24	0	0	13	0	0	0	0	0	0	0	0	0	0	0	0	0	0	0	0	0	0	0	0	0	0	0	0
euk_asv2742	Eukaryota	Haptophyta	Prymnesiophyceae	Prymnesiophyceae_Clade_D	Prymnesiophyceae_Clade_D uc	Prymnesiophyceae_Clade_D uc	Prymnesiophyceae_Clade_D uc_sp.	0	10	1	1	0	0	0	0	0	0	0	0	0	0	0	0	0	0	0	0	0	0	1	3	0	0	0	0	0	0	0	0	0	0	0	0	0	0	0	0	0	0	0	0	0	0	0	0	15	199	0	0	0	0	0	0	0	0	0	0	0	0	0	0	0	0	0	0	0	0	0	0	0	1	0	0	0	0	0	0	0	0	0	0	0	0	0	0	0	0	0	0	0	0	3	0	8
euk_asv2743	Eukaryota	Opalozoa	MAST-3	MAST-3E	MAST-3E uc	MAST-3E uc	MAST-3E uc_sp.	0	0	0	0	3	118	0	0	0	0	0	0	0	0	0	0	0	0	0	0	0	0	0	0	0	0	192	81	50	0	0	0	0	0	0	0	0	0	0	0	0	0	0	0	0	0	0	0	0	0	0	6	0	0	0	0	0	0	0	0	0	0	0	0	0	0	0	0	0	0	0	0	0	28	0	0	29	0	1	0	0	0	0	0	0	0	0	0	0	0	0	0	0	0	0	0	0
euk_asv2748	Eukaryota	Opalozoa	MAST-3	MAST-3I	MAST-3I uc	MAST-3I uc	MAST-3I uc_sp.	0	0	0	0	0	0	0	0	1	136	0	0	0	0	0	0	0	0	0	1	0	0	0	0	0	0	0	0	19	0	0	0	0	0	0	0	21	0	0	0	0	0	0	0	0	0	0	0	0	0	0	0	0	0	0	0	0	0	0	0	0	0	0	0	0	0	0	0	0	0	0	0	0	0	0	0	0	0	0	65	0	0	0	0	0	0	0	0	0	0	0	0	0	0	0	0	0
euk_asv275	Eukaryota	Dinoflagellata	Dinophyceae	Dinophysiales	Dinophysiaceae	Dinophysis	Dinophysis_acuminata	0	0	0	0	2	0	0	0	0	0	4	16190	157	0	2	0	4	4	0	2	0	0	0	16	78	78	58	0	0	0	0	0	0	0	0	0	0	9	0	0	0	0	1	0	6	0	216	589	0	0	0	0	0	0	0	0	0	0	1	0	0	1359	0	12	9	0	2	0	0	0	0	0	0	0	0	0	0	0	0	0	0	0	0	0	0	0	0	0	0	0	0	0	0	0	0	0	0
euk_asv2751	Eukaryota	Dinoflagellata	Syndiniales	Dino-Group-I	Dino-I-1	Dino-I-1 uc	Dino-I-1 uc_sp.	0	0	0	0	0	0	0	0	0	0	0	0	0	0	0	0	0	0	0	0	0	0	0	0	0	0	0	0	0	0	0	0	0	0	0	0	0	0	0	0	0	0	0	0	0	0	7	2	11	5	7	3	7	3	68	2	0	10	4	2	11	4	7	5	1	1	4	4	2	1	12	0	0	0	0	0	0	0	0	0	0	0	0	0	0	0	0	0	0	0	0	0	0	0	0	0	0
euk_asv2752	Eukaryota	Dinoflagellata	Syndiniales	Dino-Group-II	Dino-II-10-and-11	Dino-II-10-and-11 uc	Dino-II-10-and-11 uc_sp.	0	0	0	0	0	0	0	0	0	0	130	0	0	0	0	0	0	0	0	0	0	0	0	0	0	0	0	0	0	0	0	0	0	0	290	0	0	24	0	0	0	0	0	0	0	0	0	0	0	0	0	0	0	0	0	0	0	0	0	0	0	0	0	0	0	0	0	0	0	0	0	0	0	0	0	0	0	0	0	0	0	0	0	0	0	0	0	0	0	0	0	0	0	0	0	0	0
euk_asv2754	Eukaryota	Ochrophyta	Bacillariophyta	Bacillariophyta uc	Raphid-pennate	Raphid-pennate uc	Raphid-pennate uc	0	0	0	0	0	0	0	0	0	0	0	0	0	0	0	0	0	56	38	3	0	6	11	0	0	0	0	0	0	0	0	0	0	0	0	0	0	72	273	38	0	0	0	1	0	0	1	0	0	0	0	0	0	0	0	0	0	0	0	0	0	0	0	0	0	0	0	0	0	0	0	0	0	0	0	0	0	0	0	0	0	0	0	0	0	0	0	0	0	0	0	0	0	0	0	0	0
euk_asv2755	Eukaryota	Ciliophora	CONThreeP	CONThreeP uc	CONThreeP uc	Askenasia	Askenasia_sp.	2	0	0	0	0	0	0	0	0	0	0	0	0	0	0	0	0	0	0	0	3	0	3	0	0	0	0	0	0	0	0	0	0	0	0	0	0	0	0	0	0	0	0	0	0	0	0	0	0	0	0	0	0	0	0	0	0	0	0	0	0	0	0	0	0	0	0	0	0	0	0	0	0	0	0	0	0	0	0	0	0	0	0	0	0	0	0	0	0	0	3	111	129	313	0	0	0
euk_asv2757	Eukaryota	Haptophyta	Prymnesiophyceae	Prymnesiales	Prymnesiaceae	Haptolina	Haptolina_sp.	1	5	13	5	0	0	0	0	0	0	0	0	0	0	0	2	0	0	10	1	0	0	3	0	0	0	4	0	0	0	0	0	0	0	0	0	0	0	0	0	0	0	0	0	1	0	0	4	7	0	0	0	0	0	0	0	0	0	0	0	0	0	0	0	0	0	0	0	55	0	0	0	5	6	4	0	0	0	0	2	0	0	0	0	0	0	0	0	0	0	0	0	0	0	17	0	7
euk_asv276	Eukaryota	Ciliophora	Spirotrichea	Choreotrichida	Leegaardiellidae_B	Leegaardiella	Leegaardiella_sp.	493	94	233	105	136	27	0	0	0	0	0	0	0	0	0	0	0	220	0	138	522	472	296	27	333	23	182	81	21	0	0	1	0	1	0	0	0	0	0	0	10	72	127	42	6	120	20	52	252	290	6	0	0	0	0	0	0	0	1	0	0	0	0	0	24	84	76	0	206	10	429	151	210	1574	1083	1035	933	0	26	0	0	0	0	0	0	0	0	0	1	96	9	380	0	116	325	77	328
euk_asv2762	Eukaryota	Dinoflagellata	Dinophyceae	Suessiales	Suessiaceae	Biecheleriopsis	Biecheleriopsis_adriatica	0	3	1	5	0	0	0	0	0	0	0	0	0	0	0	0	0	0	0	0	0	3	16	32	34	1	19	0	0	0	4	0	0	0	0	0	0	0	6	2	3	6	0	1	1	2	15	17	24	0	0	0	0	0	0	0	0	0	0	0	0	0	0	0	0	0	0	0	0	0	4	1	0	9	0	0	0	0	0	0	0	0	0	0	0	0	0	0	1	0	19	21	0	121	65	24	21
euk_asv2766	Eukaryota	Dinoflagellata	Syndiniales	Dino-Group-II	Dino-II-5	Dino-II-5 uc	Dino-II-5 uc_sp.	0	0	0	0	0	0	0	0	0	0	0	8	0	128	0	0	0	0	0	0	0	0	0	0	0	0	0	0	38	0	0	0	0	0	0	0	0	11	0	0	0	0	0	0	0	0	0	0	0	0	0	0	0	0	0	0	0	0	0	0	0	0	0	0	0	0	0	0	0	0	0	0	0	0	0	0	0	0	0	0	0	0	62	0	0	0	0	0	0	0	0	0	0	0	0	0	0
euk_asv277	Eukaryota	Dinoflagellata	Dinophyceae	Dinophyceae uc	Dinophyceae uc	Dinophyceae uc	Dinophyceae uc	43	60	15	0	506	123	1	0	0	0	0	0	0	1	0	29	13	12	479	15	91	1	8	11	3799	743	0	2	0	0	74	0	0	2	2	9	0	1	0	112	135	38	227	139	149	10	11	14	883	0	0	0	0	0	0	0	0	0	0	0	0	0	0	0	0	7	23	0	108	0	6	0	57	117	102	82	255	0	0	0	0	0	0	0	0	1	0	26	87	0	31	241	0	1	245	0	42
euk_asv2778	Eukaryota	Ciliophora	Nassophorea	Nassophorea uc	Discotrichidae	NASSO_1	NASSO_1_sp.	0	0	0	0	0	0	0	0	0	0	0	0	0	0	0	0	0	0	0	0	0	0	0	0	0	0	0	0	23	0	0	0	0	0	0	0	0	0	0	0	0	0	0	0	0	0	0	0	0	0	0	11	0	0	0	0	0	0	0	0	0	0	0	0	0	0	0	0	0	0	0	0	0	0	0	0	0	0	0	110	0	0	0	0	117	0	0	0	0	0	0	0	0	0	0	0	0
euk_asv2779	Eukaryota	Opalozoa	MAST-3	MAST-3D	MAST-3D uc	MAST-3D uc	MAST-3D uc_sp.	0	3	0	0	0	38	99	245	0	0	0	0	0	0	0	0	0	0	0	0	1	0	0	0	0	0	30	61	0	0	0	0	0	0	0	0	0	0	0	0	0	0	0	0	0	0	0	0	0	0	0	0	0	0	0	0	0	0	0	0	0	0	0	0	0	0	0	0	0	0	0	0	0	0	0	0	0	0	0	0	0	0	0	0	0	0	0	0	0	0	0	0	0	0	0	0	0
euk_asv278	Eukaryota	Dinoflagellata	Syndiniales	Dino-Group-II	Dino-II-7	Dino-II-7 uc	Dino-II-7 uc_sp.	0	0	1	0	0	0	1	0	222	0	116	5026	1484	1124	30	2	0	1	0	0	0	2	0	0	0	0	1	0	0	0	0	2	0	0	8	196	209	171	5	0	0	0	0	0	1	0	0	0	0	0	0	0	0	0	0	0	0	0	0	0	0	0	0	0	0	0	0	0	0	0	0	0	0	3	0	1	0	0	0	2336	129	1888	658	806	0	142	7	0	0	0	0	0	0	0	0	0	0
euk_asv2783	Eukaryota	Stramenopiles uc	Stramenopiles uc	Stramenopiles uc	Stramenopiles uc	Stramenopiles ucX	Stramenopiles ucX_sp.	0	0	0	0	0	0	0	0	0	0	0	0	0	0	0	0	0	0	0	0	0	0	0	0	0	0	0	0	0	0	0	0	0	0	0	0	0	5	0	0	0	0	0	0	0	0	0	0	0	0	0	1	0	0	0	0	0	0	0	0	0	0	0	0	0	12	0	0	0	0	0	0	0	0	0	0	0	0	0	0	0	0	0	0	0	5	0	0	10	0	0	0	0	0	0	0	0
euk_asv2784	Eukaryota	Ochrophyta	Bacillariophyta	Bacillariophyta uc	Raphid-pennate	Raphid-pennate uc	Raphid-pennate uc	0	0	0	0	0	0	0	0	0	0	0	0	0	0	0	0	14	81	12	0	12	1	12	0	0	0	0	1	0	0	0	0	0	0	0	0	0	2	0	0	0	0	0	0	0	0	1	0	1	0	0	0	0	0	0	0	0	0	0	0	0	0	34	3	280	8	0	0	0	0	0	0	0	0	0	0	0	0	0	0	0	0	0	0	0	0	0	0	0	0	0	0	0	0	0	0	0
euk_asv2786	Eukaryota	Dinoflagellata	Syndiniales	Dino-Group-II	Dino-II-10-and-11	Dino-II-10-and-11 uc	Dino-II-10-and-11 uc_sp.	0	0	0	0	0	0	0	0	0	0	0	0	0	0	0	0	0	0	0	0	0	0	0	0	0	0	0	0	0	0	0	0	0	0	0	0	0	0	0	0	0	0	0	0	0	0	0	0	0	0	0	0	0	0	0	0	0	0	0	0	0	0	0	0	0	0	0	0	0	0	12	30	93	15	0	0	0	0	0	0	0	0	0	0	0	0	0	0	0	0	0	0	0	0	0	9	21
euk_asv2789	Eukaryota	Dinoflagellata	Syndiniales	Dino-Group-II	Dino-II-21	Dino-II-21 uc	Dino-II-21 uc_sp.	0	0	0	0	0	0	0	0	0	0	0	0	0	0	0	0	0	0	0	0	0	7	1	0	0	0	0	0	0	0	0	0	0	0	0	0	0	0	0	0	0	0	0	22	0	25	0	0	0	0	0	0	0	0	0	0	0	0	0	0	0	0	0	0	0	0	0	0	80	0	0	0	1	0	0	0	0	0	0	0	0	0	0	0	0	0	0	0	0	0	0	0	0	0	0	0	0
euk_asv279	Eukaryota	Haptophyta	Prymnesiophyceae	Phaeocystales	Phaeocystaceae	Phaeocystis	Phaeocystis_antarctica	171	25	437	88	429	9	0	0	0	0	0	1	0	0	0	18	462	184	0	6	38	225	130	34	421	324	229	0	0	0	1	0	0	0	0	0	25	7	6	123	0	1	7	5	13	174	6	86	158	1557	2	1063	0	0	0	0	1	1	0	0	0	0	449	113	887	223	58	1	48	1	10	6	257	38	56	2	238	0	5	0	0	0	0	0	0	0	0	61	143	905	138	2	0	196	269	11	138
euk_asv2791	Eukaryota	Dinoflagellata	Dinophyceae	Gymnodiniales	Gymnodiniaceae	Gyrodinium	Gyrodinium_helveticum	6	0	0	1	0	0	1	2	2	0	0	3	3	0	2	4	0	0	3	3	0	1	0	0	0	0	0	0	0	0	0	0	0	0	0	0	0	0	0	0	0	0	0	0	0	0	3	0	0	0	3	0	0	0	5	0	0	1	0	0	0	0	6	3	1	2	10	0	4	0	1	1	1	1	1	1	1	0	0	12	4	1	0	1	0	1	2	0	1	8	13	3	1	3	0	0	1
euk_asv2794	Eukaryota	Dinoflagellata	Syndiniales	Dino-Group-II	Dino-II-1	Dino-II-1 uc	Dino-II-1 uc_sp.	1	1	0	0	0	0	0	0	0	0	0	0	0	0	0	1	0	0	0	0	0	2	5	0	0	0	0	0	0	0	0	0	0	0	0	0	0	0	0	0	0	0	0	3	0	5	0	0	0	0	0	0	0	0	0	0	0	0	0	0	0	0	0	0	0	0	0	0	0	0	0	0	0	0	0	0	0	0	0	0	0	0	0	0	0	0	0	0	0	0	0	17	0	111	0	0	0
euk_asv2798	Eukaryota	Dinoflagellata	Syndiniales	Dino-Group-II	Dino-II-16	Dino-II-16 uc	Dino-II-16 uc_sp.	0	0	0	0	0	0	12	0	0	0	0	0	0	24	0	0	0	0	0	0	0	0	0	0	0	0	0	0	0	110	0	0	0	0	0	0	0	0	0	0	0	0	0	0	0	0	0	0	0	0	0	0	0	0	0	0	0	0	0	0	0	0	0	0	0	0	0	0	0	0	0	0	0	0	0	0	0	0	0	138	0	0	0	0	0	0	0	0	0	0	0	0	0	0	0	0	0
euk_asv28	Eukaryota	Ochrophyta	Bacillariophyta	Bacillariophyta uc	Mediophyceae	Thalassiosira	Thalassiosira uc	645	45	232	112	232	66	1	6	0	0	1	0	9	0	6	12	87	870	196	4087	9735	15531	8921	1616	10122	855	561	34	47	0	0	1	0	1	0	0	2	7	12	187	72	63	241	348	428	2608	271	57	884	9	8	25	54	9	3	12	23	33	15	21	159	39	4	25	765	9423	9521	37177	1557	1945	5002	14263	1322	833	1641	260	106	10	0	0	0	0	103	10	0	0	31	11	69	911	2322	710	1833	619	1248	194	981
euk_asv280	Eukaryota	Ciliophora	Spirotrichea	Strombidiida	Strombidiidae_H	Strombidiidae_H uc	Strombidiidae_H uc_sp.	0	0	0	0	235	2	0	0	0	0	0	0	1	0	0	0	0	0	528	0	0	0	1	0	0	0	45	4	0	0	0	0	0	0	0	0	2	0	0	0	0	0	0	0	0	0	207	156	0	0	0	0	0	4	0	0	0	0	0	1	0	1	1	0	0	0	0	0	0	4269	0	0	0	0	0	0	92	0	0	23	0	0	0	5	1	0	0	0	0	0	0	0	5647	0	424	0	7
euk_asv2802	Eukaryota	Eukaryota uc	Eukaryota uc	Eukaryota uc	Eukaryota uc	Eukaryota uc	Eukaryota uc	126	0	1	1	11	0	0	0	0	0	0	0	0	0	0	0	0	0	0	0	0	0	3	0	0	1	0	0	0	0	0	0	0	0	0	0	0	0	0	0	0	0	0	3	0	11	3	2	3	0	0	0	0	0	0	0	0	0	0	0	0	0	0	0	0	0	0	0	0	0	0	0	3	0	0	0	0	0	0	0	0	0	0	0	2	0	0	0	0	0	0	12	3	5	0	0	1
euk_asv2804	Eukaryota	Ochrophyta	Chrysophyceae	Chrysophyceae uc	Chrysophyceae F	Paraphysomonas	Paraphysomonas_imperforata	2	0	0	0	0	0	0	0	0	0	0	0	0	0	0	0	0	0	0	0	0	0	0	0	0	0	47	0	0	0	0	0	0	0	0	0	0	0	0	0	0	0	0	0	0	1	13	2	0	0	0	0	0	0	0	0	0	0	0	0	0	0	0	0	0	0	0	0	0	0	0	8	1	0	0	0	131	0	6	0	0	0	0	0	0	0	0	0	0	0	0	0	0	0	0	0	2
euk_asv2807	Eukaryota	Eukaryota uc	Eukaryota uc	Eukaryota uc	Eukaryota uc	Eukaryota uc	Eukaryota uc	32	28	0	0	0	0	0	0	0	0	0	0	0	0	0	0	0	0	10	0	15	0	1	0	0	0	0	0	0	0	0	0	0	0	0	0	0	0	0	0	0	0	0	0	0	0	0	0	0	0	0	0	0	0	0	0	0	0	0	0	0	0	0	0	0	0	0	0	0	0	0	0	0	0	0	0	0	0	0	0	0	0	0	0	0	0	0	0	0	0	0	0	0	4	91	0	0
euk_asv2808	Eukaryota	Ochrophyta	Chrysophyceae	Chrysophyceae uc	Chrysophyceae H	Chrysophyceae H uc	Chrysophyceae H uc_sp.	0	0	0	0	9	0	0	0	0	0	0	14	0	0	0	0	0	0	0	0	0	0	0	0	0	0	57	24	0	0	0	1	0	0	0	0	22	58	0	1	0	0	0	0	0	0	0	0	0	0	0	0	0	0	0	0	0	0	0	0	0	0	0	0	0	0	0	0	0	0	0	0	0	0	0	0	0	0	0	0	0	0	0	0	0	0	0	0	0	0	0	0	0	0	0	0	0
euk_asv2809	Eukaryota	Dinoflagellata	Syndiniales	Dino-Group-I	Dino-I-5	Dino-I-5 uc	Dino-I-5 uc_sp.	0	0	0	0	0	0	0	0	0	0	0	0	84	115	0	0	0	0	0	0	0	0	0	0	0	0	0	0	0	0	0	0	0	0	0	0	79	0	0	0	0	0	0	0	0	0	0	0	0	0	0	0	0	0	0	0	0	0	0	0	0	0	0	0	0	0	0	0	0	0	0	0	0	0	0	0	0	0	0	0	0	0	0	0	0	0	0	0	0	0	0	0	0	0	0	0	0
euk_asv281	Eukaryota	Dinoflagellata	Dinophyceae	Dinophyceae uc	Dinophyceae uc	Dinophyceae uc	Dinophyceae uc	0	0	0	0	0	0	0	0	0	0	0	0	0	0	0	0	0	0	0	0	0	0	0	0	0	0	0	0	0	0	0	0	0	0	0	0	0	0	0	0	0	0	0	0	0	0	0	3	0	0	0	0	0	0	2	21293	1	1	0	4	2	3	0	5	0	3	0	0	1	0	0	17	0	0	0	0	0	0	0	0	0	0	0	0	0	0	0	0	0	0	0	0	0	0	0	0	0
euk_asv2816	Eukaryota	Chlorophyta	Mamiellophyceae	Dolichomastigales	Dolichomastigaceae	Dolichomastigaceae-B	Dolichomastigaceae-B_sp.	0	0	0	0	0	0	0	0	0	0	0	0	0	0	0	0	0	0	0	0	0	0	0	0	0	0	0	0	0	0	0	0	0	0	0	0	0	0	0	0	4	3	0	0	0	0	0	0	0	0	0	0	0	0	0	0	0	0	0	0	0	0	0	0	0	0	0	0	0	0	0	0	0	0	0	0	0	0	0	0	0	0	0	0	0	0	0	0	0	3	74	24	0	2	0	0	0
euk_asv2817	Eukaryota	Dinoflagellata	Dinophyceae	Gymnodiniales	Chytriodiniaceae	Chytriodinium	Chytriodinium_roseum	3	0	0	0	0	0	0	0	0	0	0	0	0	0	0	0	12	0	57	0	7	2	1	63	1	0	0	0	0	0	0	0	0	0	0	0	0	0	0	0	87	49	7	17	1	15	0	0	0	0	0	0	0	0	0	0	0	0	0	0	0	0	0	0	0	18	15	0	11	0	0	0	0	0	0	0	0	0	0	0	0	0	0	0	0	0	0	0	0	0	0	0	0	0	0	0	0
euk_asv2819	Eukaryota	Choanoflagellida	Choanoflagellatea	Acanthoecida	Stephanoecidae D	Stephanoecidae D uc	Stephanoecidae D uc_sp.	0	0	1	0	0	4	128	0	116	0	0	0	0	0	0	0	0	0	0	0	0	0	0	0	0	0	6	21	0	18	0	0	0	0	0	0	0	0	0	0	0	0	0	0	0	0	0	0	0	0	0	0	0	0	0	0	0	0	0	0	0	0	0	0	0	0	0	0	0	0	0	0	0	0	0	11	0	0	0	0	0	91	0	0	0	0	0	0	0	0	0	0	0	0	0	0	0
euk_asv282	Eukaryota	Dinoflagellata	Dinophyceae	Dinophyceae uc	Dinophyceae uc	Dinophyceae uc	Dinophyceae uc	342	37	44	43	488	158	203	0	1	0	0	1	2	62	0	5	0	1	19	5	3	69	34	5	56	243	932	32	1	1	0	3	1	241	238	0	0	0	0	0	0	6	0	35	3	109	125	42	28	55	146	0	1	0	0	1	0	0	3	0	0	0	0	0	0	0	0	0	148	63	11	18	86	237	814	655	1373	230	63	0	1	5	0	0	1	0	0	0	0	1	1	1	134	90	22	33	87
euk_asv2820	Eukaryota	Ochrophyta	Bacillariophyta	Bacillariophyta uc	Raphid-pennate	Raphid-pennate uc	Raphid-pennate uc	2	0	15	1	5	0	0	0	1	0	0	0	0	0	0	1	0	0	0	0	0	3	2	1	115	60	31	2	0	0	0	0	0	0	0	0	0	0	0	0	0	0	0	0	0	0	0	9	4	0	0	0	0	0	0	0	0	0	0	0	0	0	0	0	0	0	1	0	0	0	0	0	0	0	0	27	1	0	0	0	0	0	0	0	0	0	7	0	0	0	9	0	0	3	0	0	6
euk_asv2823	Eukaryota	Dinoflagellata	Syndiniales	Dino-Group-I	Dino-I-1	Dino-I-1 uc	Dino-I-1 uc_sp.	0	0	0	0	0	0	0	0	0	0	0	0	0	0	0	0	0	0	0	0	0	0	0	0	0	0	0	0	0	0	0	0	0	0	0	0	0	0	0	0	0	0	0	0	0	0	11	1	8	10	13	8	419	2	8	0	1	0	4	1	0	3	0	0	0	1	0	1	2	4	6	0	0	0	0	0	0	0	0	0	0	0	0	0	0	0	0	0	0	0	0	0	0	0	0	0	0
euk_asv2826	Eukaryota	Stramenopiles uc	Stramenopiles uc	Stramenopiles uc	Stramenopiles uc	Stramenopiles ucX	Stramenopiles ucX_sp.	0	0	0	0	4	0	15	0	0	0	0	0	0	0	0	0	62	7	0	0	0	0	0	0	0	0	0	0	0	0	0	0	0	0	0	0	0	0	0	16	3	0	0	0	0	0	0	0	0	1	0	0	0	0	0	0	0	0	0	0	0	0	0	0	14	37	8	0	0	0	0	0	0	0	0	0	0	0	0	0	0	0	0	0	0	0	0	0	0	0	0	0	0	0	0	0	0
euk_asv283	Eukaryota	Ochrophyta	Bacillariophyta	Bacillariophyta uc	Raphid-pennate	Raphid-pennate uc	Raphid-pennate uc	0	0	0	0	0	0	0	0	2	0	2	0	0	6	299	620	6	0	0	0	0	0	0	0	0	0	0	0	0	0	0	0	0	0	490	87	8	4	4	6	0	0	0	0	0	0	0	1	0	0	0	0	0	0	0	3	0	0	0	0	0	0	0	1103	14	0	0	0	1	0	0	1	0	0	0	0	0	4	0	1	0	0	0	94	0	244	545	290	79	0	0	0	0	0	0	0	0
euk_asv2838	Eukaryota	Dinoflagellata	Syndiniales	Dino-Group-II	Dino-II-7	Dino-II-7 uc	Dino-II-7 uc_sp.	0	0	0	0	0	0	0	0	0	0	0	212	1	37	0	0	0	0	0	0	0	0	0	0	0	0	0	0	0	0	0	154	0	0	0	0	0	0	0	0	0	0	0	0	0	0	0	0	0	0	0	0	0	0	0	0	0	0	0	0	0	0	0	0	0	0	0	0	0	0	0	0	0	0	0	0	0	0	0	0	0	0	0	0	0	0	0	0	0	0	0	0	0	0	0	0	0
euk_asv284	Eukaryota	Dinoflagellata	Dinophyceae	Dinophyceae uc	Dinophyceae uc	Dinophyceae uc	Dinophyceae uc	15	1	18	10	0	1	0	0	0	288	10	483	2	191	0	0	4	49	15	8	16	5	4	0	107	13	15	1	0	32	5	148	0	0	0	0	89	92	0	16	7	0	1	5	0	29	6	0	14	0	136	0	0	0	1	0	1	0	0	0	0	0	1	0	263	325	37	13	152	35	0	113	149	7	0	26	85	1	0	445	1	71	0	223	18	0	28	2	0	876	1435	86	2	313	27	0	3
euk_asv2841	Eukaryota	Ciliophora	CONTH_8	CONTH_8 uc	CONTH_8 uc	CONTH_8 uc	CONTH_8 uc_sp.	0	0	0	0	0	0	0	0	0	0	0	0	0	1	1	0	0	0	1	0	0	0	155	264	0	2	0	0	0	0	0	0	0	0	0	0	0	0	0	0	0	0	0	0	0	0	0	0	0	0	0	0	0	0	0	0	0	0	0	0	0	0	0	0	0	0	0	0	0	0	0	0	0	0	0	0	1	0	0	0	0	0	0	0	0	0	0	0	0	0	0	0	0	0	0	12	0
euk_asv2847	Eukaryota	Radiolaria	Polycystinea	Nassellaria	Nassellaria uc	Nassellaria uc	Nassellaria uc_sp.	0	0	0	0	0	0	52	0	0	0	0	0	31	0	0	0	0	3	0	0	0	0	0	0	0	0	0	0	17	0	0	0	0	0	0	0	0	0	0	0	0	0	0	0	0	0	0	0	0	0	0	0	0	0	0	0	0	0	0	0	0	0	0	0	0	0	0	0	0	0	0	0	0	0	0	0	0	0	113	0	0	0	0	0	0	0	0	0	0	0	0	0	0	0	0	0	0
euk_asv2848	Eukaryota	Dinoflagellata	Syndiniales	Dino-Group-II	Dino-II-1	Dino-II-1 uc	Dino-II-1 uc_sp.	0	4	0	0	0	0	0	0	0	0	0	0	0	0	0	0	0	0	0	0	0	0	0	0	0	0	0	0	0	0	0	0	0	0	0	0	0	0	0	0	0	0	0	0	0	13	0	0	0	0	0	0	0	0	0	0	0	0	0	0	0	0	0	0	0	0	2	0	0	0	0	0	0	0	0	0	0	0	0	0	0	0	0	0	0	0	0	0	0	0	0	0	5	14	0	0	0
euk_asv285	Eukaryota	Dinoflagellata	Dinophyceae	Gymnodiniales	Gymnodiniaceae	Gyrodinium	Gyrodinium_helveticum	3	0	0	0	0	1	0	3	1	0	0	1	3	1	39	1	6	1	840	2	1	0	2	49	28	3	0	0	0	0	0	0	0	0	0	0	1	48	8	71	27	30	28	33	35	80	9	0	0	0	0	0	0	0	2	1	0	2	0	0	0	0	2	1	0	0	1	0	2	0	0	1	1	0	1	0	0	0	0	2445	0	1764	1	0	1	56	0	0	0	1	2	0	0	1	1	0	0
euk_asv2852	Eukaryota	Ochrophyta	Bacillariophyta	Bacillariophyta uc	Araphid-pennate	Grammonema	Grammonema_striatula	0	0	0	0	0	0	0	0	0	0	0	0	0	0	0	36	104	85	23	0	0	4	0	0	0	0	0	0	1	0	0	1	0	0	0	0	0	91	117	4	0	0	0	0	0	0	0	0	0	0	0	0	0	0	0	0	0	0	0	0	0	0	0	0	0	0	0	0	0	0	0	0	0	0	0	0	0	0	0	0	0	0	0	0	0	0	0	0	0	0	0	0	0	0	0	0	0
euk_asv2853	Eukaryota	Ochrophyta	Bacillariophyta	Bacillariophyta uc	Bacillariophyta uc uc	Bacillariophyta uc uc	Bacillariophyta uc uc	0	0	0	0	0	0	0	0	0	0	0	0	0	0	9	0	0	0	0	0	0	0	0	0	0	0	0	0	0	0	0	0	0	0	0	69	0	7	0	0	0	0	0	0	0	0	0	0	0	0	0	0	0	0	0	0	0	0	0	0	0	0	0	0	0	0	0	0	0	0	0	0	0	0	0	0	0	0	0	0	0	0	0	0	0	0	0	0	0	0	0	0	0	0	0	0	0
euk_asv2854	Eukaryota	Radiolaria	Acantharea	Acantharea uc	Acantharea uc	Acantharea uc	Acantharea uc_sp.	1	0	0	0	0	0	0	0	0	0	0	0	344	0	0	0	0	0	2	14	0	0	1	0	0	0	0	0	0	0	0	0	0	0	0	0	0	0	0	0	0	0	0	0	0	0	0	0	0	0	0	0	0	0	0	0	0	0	0	0	0	0	0	0	0	0	0	0	0	0	0	0	0	0	0	0	0	48	0	5	0	105	0	0	0	0	0	0	0	0	0	0	2	0	0	0	2
euk_asv286	Eukaryota	Ciliophora	Spirotrichea	Choreotrichida	Strobilidiidae_I	Pelagostrobilidium	Pelagostrobilidium_sp.	2340	140	119	189	0	0	0	0	0	1	0	0	0	0	0	0	1	0	0	4	4	330	31	17	172	0	42	0	0	0	0	0	0	0	0	0	0	0	0	0	0	0	0	0	0	42	93	277	578	114	0	0	0	0	0	0	0	0	0	0	0	0	0	0	0	0	0	0	0	0	0	63	42	528	173	0	0	0	0	0	0	0	0	0	0	0	0	0	0	0	0	0	0	0	2	49	7
euk_asv2861	Eukaryota	Dinoflagellata	Syndiniales	Dino-Group-III	Dino-Group-III uc	Dino-Group-III uc	Dino-Group-III uc_sp.	15	4	0	0	0	1	0	0	0	0	0	0	0	0	0	0	0	0	0	1	37	3	2	0	0	0	0	0	0	0	0	0	0	0	0	0	0	0	0	0	0	0	0	0	0	0	0	0	0	0	0	0	0	0	0	0	0	0	0	0	0	0	0	0	0	1	0	0	0	0	0	0	0	0	0	0	0	0	0	0	0	0	0	0	0	0	0	0	0	1	6	0	0	288	0	0	1
euk_asv2862	Eukaryota	Haptophyta	Prymnesiophyceae	Phaeocystales	Phaeocystaceae	Phaeocystis	Phaeocystis_pouchetii	0	0	0	0	0	0	0	0	0	0	0	0	0	0	0	0	0	0	0	0	0	0	0	0	0	0	0	0	0	0	0	0	0	0	0	0	0	0	0	0	0	0	0	0	0	0	2	0	1	0	1	7	2	0	2	0	0	0	0	1	0	4	53	57	74	2	4	0	14	5	2	12	13	0	0	0	0	0	0	0	0	0	0	0	0	0	0	0	0	0	0	0	0	0	0	0	0
euk_asv2866	Eukaryota	Dinoflagellata	Syndiniales	Dino-Group-II	Dino-Group-II uc	Dino-Group-II uc	Dino-Group-II uc	2	3	0	0	0	0	0	0	0	0	0	0	0	0	0	0	0	0	0	0	0	0	1	0	0	0	0	0	0	0	0	0	0	0	0	0	0	0	0	0	0	0	0	0	0	0	0	0	0	0	0	0	0	0	0	0	0	0	0	0	0	0	0	0	0	17	0	0	91	0	0	0	3	0	0	0	0	0	0	0	0	0	0	0	0	0	0	0	0	0	0	0	0	39	0	0	0
euk_asv2867	Eukaryota	Dinoflagellata	Syndiniales	Dino-Group-IV	Dino-Group-IV-Hematodinium-Group	Hematodinium	Hematodinium_sp.	2	0	0	0	0	0	0	0	0	0	1	1	102	7	0	0	0	0	0	0	0	0	0	0	0	0	0	0	0	0	0	0	0	0	0	0	70	0	0	0	0	0	0	0	0	0	0	0	0	0	0	0	0	0	0	0	0	0	0	0	0	0	0	0	0	4	0	0	16	0	0	0	0	0	0	0	0	0	0	0	0	93	0	1	0	0	0	3	0	0	0	0	0	11	18	0	0
euk_asv2868	Eukaryota	Dinoflagellata	Dinophyceae	Gonyaulacales	Gonyaulacaceae	Gonyaulax	Gonyaulax_sp.	0	0	0	0	0	0	0	0	0	0	0	0	0	0	0	0	0	0	0	0	0	0	0	110	2	276	18	0	0	0	1	0	0	0	0	0	0	1	1	1	0	0	0	0	14	0	21	0	0	0	0	10	0	0	0	0	0	0	0	0	0	0	0	0	0	0	0	0	0	0	0	0	0	0	0	0	0	0	0	0	0	0	0	0	0	0	0	0	0	0	0	0	0	0	0	0	0
euk_asv287	Eukaryota	Ochrophyta	Dictyochophyceae	Dictyochophyceae uc	Pedinellales	Pedinellales uc	Pedinellales uc_sp.	32	1	0	0	0	0	65	0	0	0	0	0	0	6	0	0	0	0	0	0	31	36	92	39	197	101	64	1	0	9	2	222	0	67	0	46	0	18	0	0	0	13	0	218	25	42	263	710	154	2	0	0	0	0	233	0	2	0	1	4	1	5	108	14	60	1	0	0	0	2	11	95	12	0	0	1	0	0	0	336	0	0	190	24	190	0	28	8	0	49	0	4	30	18	8	5	1
euk_asv2877	Eukaryota	Dinoflagellata	Dinophyceae	Dinophyceae uc	Dinophyceae uc	Dinophyceae uc	Dinophyceae uc	0	0	1	0	0	0	0	0	0	0	0	0	0	0	0	0	0	0	0	0	0	0	0	0	0	0	0	1	0	0	0	2	0	0	0	0	0	0	0	0	9	0	0	2	2	0	0	0	0	0	0	0	0	0	0	0	0	0	0	0	0	0	0	1	0	0	0	0	31	1	0	0	0	0	0	0	0	0	0	0	0	0	0	0	0	0	0	0	0	0	0	0	13	0	19	0	0
euk_asv2880	Eukaryota	Katablepharidophyta	Katablepharidaceae	Katablepharidales	Katablepharidales uc	Katablepharidales uc	Katablepharidales uc_sp.	0	0	7	32	1	0	0	0	0	0	0	1	0	0	0	0	0	0	0	1	0	1	1	0	36	0	0	0	0	0	0	0	0	0	0	0	0	0	0	0	0	0	0	0	0	1	0	0	32	0	0	0	0	0	0	0	0	0	0	0	0	0	0	0	0	0	0	0	0	0	0	0	45	22	0	15	0	0	0	0	0	0	0	0	0	0	0	0	0	0	0	0	0	0	2	10	34
euk_asv2883	Eukaryota	Dinoflagellata	Dinophyceae	Dinophyceae uc	Dinophyceae uc	Dinophyceae uc	Dinophyceae uc	0	0	0	0	0	0	0	0	0	0	1	0	0	0	0	0	0	0	0	0	0	0	0	0	0	0	0	0	0	0	0	0	0	0	0	0	0	0	0	0	0	0	0	0	0	0	0	0	0	0	0	0	0	0	0	0	0	0	0	0	0	0	0	0	0	0	0	0	0	0	0	0	0	0	0	189	4	0	0	105	0	0	0	1	0	0	0	0	0	0	0	0	0	0	0	0	0
euk_asv2887	Eukaryota	Ochrophyta	Dictyochophyceae	Dictyochophyceae uc	Dictyochophyceae uc	Dictyochophyceae uc	Dictyochophyceae uc_sp.	4	6	9	4	0	2	0	0	0	0	0	0	0	0	0	2	65	2	0	0	0	0	15	0	0	0	0	0	0	0	0	0	0	0	0	0	0	0	0	0	0	0	0	0	0	0	2	33	5	0	0	0	0	0	0	0	0	0	0	0	0	0	0	28	56	0	0	0	0	0	0	10	72	0	0	0	0	0	0	0	0	0	0	0	0	0	0	0	0	0	0	0	0	0	0	0	0
euk_asv2889	Eukaryota	Ochrophyta	Dictyochophyceae	Dictyochophyceae uc	Florenciellales	Pseudochattonella	Pseudochattonella_sp.	4	1	2	0	0	0	0	0	0	0	0	0	0	0	0	0	0	11	0	2	0	1	1	0	0	10	0	0	0	0	0	0	0	0	0	0	0	0	0	0	0	0	0	0	1	3	0	10	0	121	0	0	0	0	0	0	0	0	0	0	0	0	0	0	0	30	0	0	0	0	4	12	130	0	0	0	0	0	0	0	0	0	0	0	0	0	0	0	0	3	8	0	0	16	5	6	11
euk_asv289	Eukaryota	Choanoflagellida	Choanoflagellatea	Acanthoecida	Acanthoecida uc	Acanthoecida uc	Acanthoecida uc_sp.	18	107	129	71	310	149	7	187	431	15	160	0	0	0	0	1	43	200	28	38	50	115	66	13	137	94	57	57	26	9	0	34	0	0	0	15	0	0	0	25	43	0	2	91	3	24	0	9	212	145	117	0	0	0	1	0	1	0	0	0	0	0	425	0	1	322	245	89	46	0	1	19	85	81	37	205	296	4	18	526	0	491	2	2	10	0	0	0	5	821	622	128	37	37	5	5	7
euk_asv2891	Eukaryota	Dinoflagellata	Syndiniales	Dino-Group-II	Dino-II-6	Dino-II-6 uc	Dino-II-6 uc_sp.	0	0	0	0	0	0	0	0	0	0	0	0	0	0	0	0	0	0	0	0	0	0	0	0	0	0	0	0	0	0	0	0	0	0	0	0	0	0	0	0	0	0	0	0	0	0	15	57	23	20	0	0	0	0	1	0	0	0	0	0	0	0	0	0	0	0	0	0	0	0	0	0	0	0	0	0	0	0	0	0	0	0	0	0	0	0	0	0	0	0	0	0	0	0	0	0	0
euk_asv2893	Eukaryota	Choanoflagellida	Choanoflagellatea	Acanthoecida	Stephanoecidae I	Stephanoecidae I uc	Stephanoecidae I uc_sp.	0	0	0	0	0	0	0	0	0	0	0	0	0	0	0	3	0	0	0	6	3	5	2	0	0	0	0	0	11	0	0	0	0	0	0	0	0	0	0	0	0	0	0	0	0	1	0	0	0	0	0	0	0	0	0	0	0	0	0	0	0	0	0	0	0	0	0	0	0	0	0	0	0	0	0	15	0	0	0	39	0	0	0	0	0	0	0	0	0	0	0	0	1	3	0	0	0
euk_asv2894	Eukaryota	Cercozoa	Filosa-Thecofilosea	Cryomonadida	Cryothecomonas-lineage	Cryothecomonas	Cryothecomonas uc	5	0	0	0	0	0	0	0	0	0	0	0	0	0	0	0	0	0	0	0	5	1	0	0	0	0	0	0	0	0	0	0	0	0	0	0	0	0	0	0	0	0	0	0	29	13	0	0	0	0	0	0	0	0	0	0	0	0	0	0	0	0	0	0	0	0	14	159	0	0	7	3	4	0	0	0	0	0	0	0	0	0	0	0	0	0	0	0	0	0	0	0	0	2	0	9	7
euk_asv2899	Eukaryota	Ochrophyta	Bacillariophyta	Bacillariophyta uc	Mediophyceae	Thalassiosira	Thalassiosira_oceanica	0	0	0	0	0	0	0	0	0	0	0	0	0	0	0	0	0	0	0	0	0	0	0	28	6	5	17	1	0	0	0	0	0	0	0	0	0	1	1	9	4	10	43	12	9	0	8	3	7	0	5	0	0	0	0	0	0	0	0	0	0	0	1	0	3	51	18	11	2	2	1	0	0	13	75	58	14	1	1	0	0	0	0	0	0	0	0	0	0	4	12	0	2	3	3	6	5
euk_asv29	Eukaryota	Ciliophora	Spirotrichea	Strombidiida	Strombidiidae_M	Strombidiidae_M uc	Strombidiidae_M uc_sp.	2249	8743	2253	395	667	171	27	1	0	1	75	10	17	2	7	2409	56	11	1325	4537	5047	3550	1098	5544	172	1903	3643	3	29	89	1	3	0	26	3	7	4	4	45	2786	2465	1029	1902	1795	3060	1681	3794	1964	2020	1771	9	19	2	1	3	0	5	2	12	4	55	0	117	107	6	20	13971	30	939	0	148	858	591	871	3378	2751	304	2	119	0	0	19	0	1	0	14	19	40	0	9	467	3545	183	2536	1130	459	859
euk_asv290	Eukaryota	Ciliophora	Spirotrichea	Tintinnida	Xystonellidae	Xystonellidae uc	Xystonellidae uc	292	246	59	82	0	1	0	0	0	0	1	0	0	0	0	0	24	6	0	80	512	451	182	36	1	166	0	0	0	0	0	0	0	0	0	0	0	0	1	26	68	44	271	106	163	41	12	274	138	1	0	0	0	0	0	0	0	0	0	0	0	0	0	1	3	51	0	206	0	0	909	1015	75	339	111	0	0	0	0	0	0	0	0	0	0	0	0	4	0	1237	271	300	0	10	11	4	33
euk_asv2904	Eukaryota	Dinoflagellata	Syndiniales	Dino-Group-II	Dino-II-6	Dino-II-6 uc	Dino-II-6 uc_sp.	0	0	0	0	0	0	0	0	0	0	0	0	0	0	0	0	0	0	0	0	0	0	0	0	0	0	0	0	0	0	0	0	0	0	0	0	0	0	0	0	0	0	0	0	0	0	0	0	0	0	0	0	0	0	0	0	0	0	0	0	0	0	0	0	0	0	0	0	0	0	0	0	0	1	0	0	0	0	0	85	0	68	0	134	0	0	0	0	0	0	0	0	0	0	0	0	0
euk_asv2905	Eukaryota	Dinoflagellata	Syndiniales	Dino-Group-I	Dino-I-1	Dino-I-1 uc	Dino-I-1 uc_sp.	0	0	0	0	0	0	0	0	0	0	0	0	0	0	0	0	0	0	0	0	0	0	0	0	0	0	0	0	0	0	0	0	0	0	0	0	0	0	0	0	0	0	0	0	0	0	3	0	1	0	0	2	472	0	88	0	0	0	0	0	0	0	0	0	0	0	0	0	0	0	0	0	0	0	0	0	0	0	0	0	0	0	0	0	0	0	0	0	0	0	0	0	0	0	0	0	0
euk_asv2906	Eukaryota	Dinoflagellata	Syndiniales	Dino-Group-II	Dino-II-1	Dino-II-1 uc	Dino-II-1 uc_sp.	0	0	0	0	0	0	0	0	0	0	0	0	0	0	0	0	0	0	0	0	0	0	0	0	0	0	0	0	0	0	0	0	0	0	0	0	0	0	0	0	0	0	0	0	0	0	0	0	0	0	0	0	0	0	0	0	0	0	0	0	0	0	0	0	0	0	0	0	0	0	0	10	195	0	0	0	0	0	0	0	0	0	0	0	0	0	0	0	0	0	0	0	0	256	22	0	0
euk_asv291	Eukaryota	Dinoflagellata	Syndiniales	Dino-Group-II	Dino-Group-II uc	Dino-Group-II uc	Dino-Group-II uc_sp.	0	0	1	0	0	0	39	0	319	0	0	63	0	0	0	0	0	0	0	0	0	0	0	0	0	0	20	56	25	0	39	27	0	0	0	89	449	19	4	0	0	0	0	0	0	0	1	0	0	0	0	0	0	0	1690	0	0	0	0	0	0	0	2	100	0	0	0	0	0	0	0	1	0	0	32	150	259	477	217	0	186	310	0	15	26	61	0	0	25	0	0	0	0	0	0	0	0
euk_asv2910	Eukaryota	Ochrophyta	Bacillariophyta	Bacillariophyta uc	Mediophyceae	Chaetoceros	Chaetoceros_debilis_1	0	0	0	0	0	0	0	0	0	0	0	0	0	0	0	0	0	0	0	0	0	0	0	0	11	0	0	0	0	0	0	3	0	0	0	0	0	8	0	38	0	1	2	0	5	18	0	0	0	0	0	0	0	0	0	0	0	0	0	0	0	0	0	0	0	0	0	0	0	0	0	0	0	0	0	0	0	0	0	0	0	0	0	0	0	0	0	0	0	0	0	0	0	0	0	0	0
euk_asv2918	Eukaryota	Ochrophyta	Pelagophyceae	Pelagophyceae uc	Pelagophyceae uc	Pelagophyceae uc	Pelagophyceae uc_sp.	0	0	0	0	0	0	0	0	0	0	0	0	0	0	0	0	0	0	0	0	0	0	0	0	0	0	0	0	0	0	0	0	0	0	0	0	0	0	0	0	0	0	0	0	0	0	0	0	0	2	0	0	0	0	0	1	0	12	0	2	0	0	1	0	3	0	0	1	0	6	0	0	7	0	0	0	0	0	0	0	0	0	0	0	0	0	0	0	0	0	0	0	0	0	0	0	0
euk_asv292	Eukaryota	Stramenopiles uc	Stramenopiles uc	Stramenopiles uc	Stramenopiles uc	Stramenopiles ucX	Stramenopiles ucX_sp.	250	153	40	14	6	0	55	0	0	0	0	0	0	0	1	18	52	47	0	13	27	252	43	19	88	92	31	0	0	30	0	0	0	0	0	0	1	16	0	27	1	0	0	3	2	155	2	97	174	2	39	0	1	0	0	4	0	2	0	0	0	0	0	115	126	109	66	70	44	41	102	1892	1873	46	42	4	41	14	0	0	1	0	0	0	0	0	0	8	1	40	30	0	1	88	25	4	24
euk_asv2922	Eukaryota	Chlorophyta	Prasino-Clade-VIII	Prasino-Clade-VIII uc	Prasino-Clade-VIII uc	Prasino-Clade-VIII uc	Prasino-Clade-VIII uc_sp.	2	0	0	0	0	0	0	0	0	0	0	0	0	0	0	0	0	0	15	0	0	0	0	0	0	0	0	0	0	0	0	0	0	0	0	0	0	0	0	0	0	0	0	0	0	0	0	0	0	0	0	0	1	0	0	0	0	0	0	0	0	0	0	0	0	0	21	0	39	0	0	0	0	0	0	0	0	0	0	0	0	0	0	41	0	1	0	0	0	0	0	0	20	0	0	0	0
euk_asv2924	Eukaryota	Dinoflagellata	Syndiniales	Dino-Group-II	Dino-II-5	Dino-II-5 uc	Dino-II-5 uc_sp.	0	0	0	0	0	0	0	0	0	0	0	0	0	0	0	0	0	0	0	0	0	0	0	0	0	0	0	0	0	0	0	0	0	0	0	0	0	0	0	0	0	0	0	0	0	6	0	0	0	0	0	0	0	0	0	0	0	0	0	0	0	0	0	1	0	0	0	0	19	0	0	0	8	0	0	57	0	0	0	0	0	0	0	0	0	0	0	0	0	0	0	3	0	0	0	0	5
euk_asv2925	Eukaryota	Cercozoa	Cercozoa uc	Cercozoa uc	Cercozoa uc	Cercozoa uc	Cercozoa uc	7	0	0	1	0	0	0	0	0	0	0	0	0	0	0	0	0	0	3	0	2	0	0	0	0	0	0	0	0	0	0	0	0	0	0	0	0	0	0	0	0	0	0	0	1	2	6	0	0	0	0	0	0	0	0	0	0	0	0	0	0	0	0	0	0	0	0	16	0	11	1	0	0	0	0	0	0	0	0	0	0	0	0	0	0	1	0	0	0	0	0	0	0	6	5	0	0
euk_asv2926	Eukaryota	Fungi	Basidiomycota	Pucciniomycotina	Microbotryomycetes	Microbotryomycetes uc	Microbotryomycetes uc	0	0	0	0	0	0	0	0	0	0	0	0	0	47	0	0	0	0	0	0	0	0	0	0	0	0	0	0	0	0	0	0	0	0	0	0	0	0	0	0	0	0	0	0	0	0	0	0	0	0	0	0	0	0	0	0	0	0	0	0	0	0	0	0	0	0	0	0	0	0	0	0	0	0	0	1	0	2	0	0	0	0	0	13	0	0	16	0	0	0	0	0	0	0	0	0	0
euk_asv2927	Eukaryota	Dinoflagellata	Syndiniales	Dino-Group-II	Dino-II-1	Dino-II-1 uc	Dino-II-1 uc_sp.	1	0	0	0	0	0	0	0	0	0	0	0	0	0	0	0	0	0	0	0	0	0	0	4	0	0	0	0	0	0	0	0	0	0	0	0	0	0	0	0	0	0	0	9	2	15	5	0	0	0	0	0	0	0	0	0	0	0	0	0	0	0	0	0	0	32	0	0	0	0	0	0	14	0	40	4	0	0	0	0	0	0	0	0	0	0	0	0	0	0	0	0	0	6	0	0	2
euk_asv2928	Eukaryota	Dinoflagellata	Dinophyceae	Dinophyceae uc	Dinophyceae uc	Dinophyceae uc	Dinophyceae uc	0	0	0	0	0	0	0	0	0	0	0	0	0	0	0	0	0	0	0	0	0	0	0	0	0	11	0	137	15	0	0	0	0	1	0	0	0	0	0	0	0	0	0	0	0	1	0	0	0	0	0	0	0	0	0	0	0	0	0	0	0	0	0	0	0	0	0	0	0	0	0	0	0	0	0	0	0	24	0	0	7	0	0	0	0	34	0	0	0	0	0	0	0	0	0	0	3
euk_asv293	Eukaryota	Telonemia	Telonemia uc	Telonemia uc	Telonemia-Group-2	Telonemia-Group-2 uc	Telonemia-Group-2 uc_sp.	50	119	126	52	11	12	0	0	0	0	0	82	1	0	1	0	8	0	8	129	13	23	37	0	18	0	0	0	0	0	0	0	0	0	0	0	0	0	0	0	0	0	0	55	21	7	0	1	206	0	1	1222	0	0	0	0	0	0	0	0	0	0	0	0	0	11	0	277	0	0	9	48	1	28	172	133	0	0	0	0	0	0	1	0	0	0	1	0	0	60	1145	45	46	221	35	6	59
euk_asv2930	Eukaryota	Dinoflagellata	Dinophyceae	Dinophyceae uc	Dinophyceae uc	Dinophyceae uc	Dinophyceae uc	0	0	0	0	0	0	0	0	0	0	0	51	0	39	0	0	0	0	0	0	0	0	0	0	0	0	0	0	0	42	0	0	0	0	0	0	0	0	0	0	0	0	0	0	0	0	0	0	0	0	0	0	0	0	0	0	0	0	0	0	0	0	0	0	0	0	0	0	0	0	0	0	0	0	0	0	0	0	0	0	0	0	0	0	0	0	0	0	0	0	0	0	0	0	0	0	0
euk_asv2932	Eukaryota	Dinoflagellata	Syndiniales	Dino-Group-II	Dino-Group-II uc	Dino-Group-II uc	Dino-Group-II uc_sp.	5	0	0	1	2	0	0	0	0	0	0	0	0	0	0	0	0	0	0	0	0	0	2	0	0	0	0	11	0	0	0	0	0	0	0	0	0	0	0	0	0	0	0	0	0	278	42	5	0	0	0	0	0	0	0	0	0	0	0	0	0	0	0	0	0	0	0	0	0	0	0	0	1	0	0	0	0	0	0	0	0	0	0	0	0	0	0	0	0	0	0	0	0	37	0	5	0
euk_asv2933	Eukaryota	Cercozoa	Cercozoa uc	Cercozoa uc	Cercozoa uc	Cercozoa uc	Cercozoa uc_sp.	0	0	0	0	0	0	0	0	0	0	0	0	0	0	0	0	0	0	0	0	0	0	0	0	0	0	0	0	0	0	0	0	0	0	0	0	0	0	0	0	0	0	0	0	0	0	0	0	0	0	115	0	0	0	0	0	0	0	0	0	0	0	0	0	0	0	0	0	0	0	0	0	0	0	0	0	130	0	0	312	0	0	0	0	0	0	0	0	0	0	0	0	0	0	0	0	0
euk_asv2937	Eukaryota	Dinoflagellata	Syndiniales	Dino-Group-II	Dino-II-1	Dino-II-1 uc	Dino-II-1 uc_sp.	20	1	0	0	0	0	0	0	0	0	0	0	0	0	0	0	8	0	0	10	16	3	2	0	0	0	0	0	0	0	0	0	0	0	0	0	0	0	0	0	0	0	0	1	0	35	0	0	0	0	0	0	0	0	0	0	0	0	0	0	0	0	0	0	0	0	7	0	5	0	0	2	41	0	0	0	0	0	0	6	0	0	0	0	0	0	0	0	0	0	0	0	0	168	2	0	0
euk_asv294	Eukaryota	Sagenista	MAST-7	MAST-7A	MAST-7A uc	MAST-7A uc	MAST-7A uc_sp.	11	45	16	4	5	1	0	0	0	0	0	2	3	0	0	2	41	75	45	160	752	65	78	4	140	25	525	0	0	0	0	1	0	3	0	0	0	33	2	25	195	96	253	2254	136	33	2	2	5	1	31	0	0	1	0	0	0	1	0	1	0	0	1	0	0	155	33	87	139	18	11	17	16	37	21	0	1	47	0	2	0	0	0	0	0	0	2	6	28	86	158	260	12	5	4	3	7
euk_asv2943	Eukaryota	Eukaryota uc	Eukaryota uc	Eukaryota uc	Eukaryota uc	Eukaryota uc	Eukaryota uc	0	0	0	0	0	0	0	0	0	0	0	5	0	0	0	0	0	0	0	0	0	0	0	0	0	0	0	0	7	0	0	0	0	0	0	0	0	0	0	0	0	0	0	0	0	0	0	0	0	0	0	0	0	0	0	0	0	0	0	0	0	0	0	0	0	0	0	0	0	0	0	0	0	0	0	0	0	0	0	0	0	0	0	15	114	0	0	0	0	0	0	0	0	0	0	0	0
euk_asv2946	Eukaryota	Eukaryota uc	Eukaryota uc	Eukaryota uc	Eukaryota uc	Eukaryota uc	Eukaryota uc	0	7	3	36	0	0	0	0	0	0	0	0	0	0	0	0	0	0	0	1	11	0	0	17	35	119	0	4	0	0	0	0	0	0	0	0	0	0	0	0	0	0	0	0	0	0	147	31	8	0	0	0	0	0	0	0	0	0	0	0	0	0	0	0	0	0	0	0	0	0	0	12	0	0	0	0	0	0	0	0	0	0	0	0	0	0	0	0	0	0	0	0	0	0	0	0	0
euk_asv2947	Eukaryota	Chlorophyta	Mamiellophyceae	Dolichomastigales	Dolichomastigaceae	Dolichomastigaceae-B	Dolichomastigaceae-B_sp.	0	0	0	0	0	0	0	0	0	0	0	0	0	0	0	0	0	2	0	0	0	0	0	0	0	0	0	0	0	0	10	0	0	0	0	0	69	14	0	12	0	1	0	0	0	0	0	0	0	0	0	0	0	0	0	0	0	0	0	0	0	0	0	25	35	0	0	0	0	0	0	0	0	0	0	0	0	2	0	0	0	17	0	6	0	16	0	0	14	0	0	0	0	0	1	0	0
euk_asv295	Eukaryota	Dinoflagellata	Dinophyceae	Gymnodiniales	Gymnodiniaceae	Gymnodinium	Gymnodinium_dorsalisulcum	51	2	0	0	0	0	0	0	0	0	0	0	0	0	0	0	0	10	205	91	190	55	1106	818	11	2	25	0	0	0	0	2	0	328	0	0	0	0	0	10	51	367	67	851	668	35	36	15	50	0	1	0	0	0	0	0	0	0	0	0	0	0	0	1	0	63	166	32	0	0	51	170	36	33	1	2	0	1	0	13	218	0	0	0	0	0	0	25	0	92	204	119	39	75	154	58	52
euk_asv2950	Eukaryota	Lobosa	Tubulinea	Leptomyxida	Flabellulidae	Paraflabellula	Paraflabellula_hoguae	0	0	0	0	0	0	0	0	0	0	0	0	0	0	0	0	0	0	7	0	0	7	9	0	0	0	0	0	0	0	0	0	0	0	0	0	0	0	0	0	0	0	0	0	0	0	0	0	0	0	0	0	0	0	0	0	0	0	0	0	0	0	0	14	0	0	0	1	0	96	67	18	0	0	0	0	0	0	0	0	0	0	0	0	0	0	0	0	0	0	0	0	0	0	0	0	0
euk_asv2957	Eukaryota	Telonemia	Telonemia uc	Telonemia uc	Telonemia-Group-2	Telonemia-Group-2 uc	Telonemia-Group-2 uc_sp.	1	0	0	0	0	0	0	0	0	0	0	0	0	4	0	0	0	0	0	0	0	1	0	5	0	0	0	0	0	0	0	0	0	0	0	0	0	0	0	0	0	0	0	0	0	0	0	0	0	0	0	0	0	0	0	0	0	0	0	0	0	0	0	0	0	0	0	0	0	0	0	0	0	0	0	0	0	0	0	70	0	0	0	0	0	0	0	1	0	0	0	0	0	0	0	0	0
euk_asv296	Eukaryota	Haptophyta	Prymnesiophyceae	Phaeocystales	Phaeocystaceae	Phaeocystis	Phaeocystis_sp.	56	506	70	12	6	0	0	0	0	0	0	0	0	0	0	9	46	101	12	38	34	3	53	8	16	28	7	0	0	129	0	1	0	0	0	0	0	0	0	22	15	16	232	132	21	74	0	5	86	76	0	2	0	0	0	1	2	1	0	0	0	0	0	1	633	1735	13	681	53	0	69	428	844	58	1	22	258	49	0	0	70	2	0	0	0	0	16	28	65	4486	402	16	0	27	78	1	2
euk_asv2960	Eukaryota	Sagenista	Labyrinthulomycetes	Labyrinthulales	Labyrinthulaceae	Labyrinthulaceae uc	Labyrinthulaceae uc_sp.	0	0	0	0	0	0	0	0	0	0	0	0	0	0	0	0	14	0	32	4	0	3	3	0	0	0	0	0	0	0	0	0	0	0	0	0	0	0	0	0	0	0	8	4	0	0	0	0	0	0	0	0	0	0	0	0	0	0	0	0	0	0	0	0	0	6	0	0	0	0	118	1	0	0	0	0	248	0	0	0	0	0	0	12	0	1	0	0	0	0	0	0	0	0	0	0	6
euk_asv2962	Eukaryota	Radiolaria	RAD-C	RAD-C uc	RAD-C uc	RAD-C uc	RAD-C uc_sp.	0	0	0	0	0	0	12	26	16	17	19	33	67	6	2	0	0	0	0	0	0	0	0	0	0	0	0	0	0	0	0	0	0	0	0	0	0	0	0	0	0	0	0	0	0	0	0	0	0	0	0	0	0	0	0	0	0	0	0	0	0	0	0	0	0	0	0	0	0	0	0	0	0	0	0	0	0	0	0	0	0	0	0	0	0	0	0	0	0	0	0	0	0	0	0	0	0
euk_asv2967	Eukaryota	Dinoflagellata	Dinophyceae	Suessiales	Suessiaceae	Polarella	Polarella_glacialis	0	0	0	0	0	0	0	0	0	0	0	0	0	0	0	0	0	0	0	0	0	0	0	0	0	0	0	0	0	0	0	0	0	0	0	0	0	0	0	0	0	0	0	0	0	0	0	0	0	0	0	0	0	0	0	0	0	0	0	0	0	0	0	0	0	0	0	0	0	0	0	0	0	0	0	0	0	0	0	0	0	0	0	402	33	78	14	2	0	0	0	20	0	0	0	0	0
euk_asv2969	Eukaryota	Sagenista	Labyrinthulomycetes	Thraustochytriales	Thraustochytriaceae	Thraustochytriaceae uc	Thraustochytriaceae uc_sp.	0	0	0	0	7	64	0	0	73	50	0	0	0	0	0	1	0	0	0	0	0	0	0	0	0	0	0	0	0	0	0	0	0	0	0	0	0	0	0	0	0	0	0	0	0	0	0	0	0	0	0	0	0	0	0	0	0	0	0	0	0	0	0	0	0	0	0	2	0	0	0	0	0	0	0	0	0	0	0	0	0	0	0	0	0	0	0	0	0	0	0	0	0	0	0	0	0
euk_asv2971	Eukaryota	Sagenista	Labyrinthulomycetes	Thraustochytriales	Thraustochytriaceae	Amphifilidae	Amphifilidae_sp.	0	0	10	0	0	0	0	0	0	0	0	0	0	0	0	0	0	0	0	0	0	0	2	0	0	0	0	0	0	0	0	0	0	0	0	0	0	0	0	0	0	0	0	0	0	0	0	0	0	0	0	0	0	0	0	0	0	0	0	0	0	0	0	0	0	0	0	0	0	0	0	0	0	0	0	0	0	0	0	0	0	0	0	0	0	0	0	0	0	0	0	0	0	0	12	7	8
euk_asv2972	Eukaryota	Dinoflagellata	Syndiniales	Dino-Group-I	Dino-I-3	Dino-I-3 uc	Dino-I-3 uc_sp.	0	1	0	0	2	0	0	0	0	1	1	1	0	7	0	0	0	0	0	1	0	6	3	0	0	0	0	0	0	0	0	0	0	0	0	0	0	0	0	0	0	0	0	0	0	0	0	0	0	0	0	0	0	0	0	0	0	0	0	0	0	0	0	0	0	0	0	0	0	0	0	0	0	0	0	0	0	0	0	0	0	0	0	0	0	0	0	0	0	0	0	0	0	0	0	0	0
euk_asv2973	Eukaryota	Dinoflagellata	Syndiniales	Dino-Group-I	Dino-I-1	Dino-I-1 uc	Dino-I-1 uc_sp.	0	0	0	0	0	0	0	0	0	0	0	0	0	0	0	0	0	0	0	0	0	0	0	0	0	0	0	0	0	0	0	0	0	0	0	0	0	0	0	0	0	0	0	0	0	0	6	2	5	4	3	6	14	0	17	9	2	33	2	5	8	9	6	3	2	3	1	1	3	2	17	0	7	0	0	0	0	0	0	0	0	0	0	0	0	0	0	0	0	0	0	0	0	0	0	0	0
euk_asv2977	Eukaryota	Sagenista	MAST-8	MAST-8D	MAST-8D uc	MAST-8D uc	MAST-8D uc_sp.	0	0	0	0	0	0	0	0	0	0	0	0	0	0	0	0	0	0	0	0	0	0	0	0	0	0	0	0	5	0	0	0	0	0	69	0	15	0	0	0	0	0	0	0	0	0	0	0	0	0	0	0	0	0	0	0	0	0	0	0	0	0	0	0	0	0	0	0	0	0	0	0	0	0	0	0	0	0	23	0	0	0	0	0	67	0	0	0	0	0	0	0	0	0	0	0	0
euk_asv298	Eukaryota	Picozoa	Picozoa uc	Picozoa uc	Picozoa uc	Picozoa uc	Picozoa uc_sp.	0	0	0	0	1	51	0	75	257	218	217	2098	269	390	0	0	0	0	0	1	0	0	0	0	9	0	7	0	91	101	86	276	0	46	86	58	98	15	0	0	0	0	0	0	0	0	0	0	0	0	1	0	30	0	487	0	0	0	0	0	0	0	0	0	0	0	0	0	0	32	0	0	0	3	0	59	0	135	72	388	91	1213	70	120	0	45	0	7	0	0	0	0	0	0	0	0	0
euk_asv2982	Eukaryota	Dinoflagellata	Syndiniales	Dino-Group-II	Dino-II-15	Dino-II-15 uc	Dino-II-15 uc_sp.	0	0	0	0	0	0	0	0	0	0	0	0	0	0	0	0	0	0	0	0	0	0	0	0	0	0	0	0	14	0	0	0	0	0	0	0	0	0	0	0	0	0	0	0	0	0	0	0	0	0	0	0	0	0	0	0	0	0	0	0	0	0	0	0	0	0	0	0	0	0	0	1	0	0	0	3	0	27	20	0	0	0	0	0	0	0	0	0	0	0	0	0	0	0	0	0	0
euk_asv2983	Eukaryota	Ciliophora	Spirotrichea	Strombidiida	Strombidiidae_H	Strombidiidae_H uc	Strombidiidae_H uc_sp.	10	6	0	0	0	4	0	0	0	0	0	0	0	0	0	0	0	0	0	0	0	0	4	1	1	31	93	0	11	0	0	0	0	0	0	0	0	0	0	0	0	0	0	0	0	0	0	0	0	0	0	0	0	0	0	0	0	0	0	0	0	0	0	93	0	0	0	0	0	0	0	0	0	33	0	10	0	0	0	0	0	0	0	0	0	1	0	0	0	0	0	0	0	0	3	0	8
euk_asv2984	Eukaryota	Chlorophyta	Mamiellophyceae	Dolichomastigales	Dolichomastigaceae	Dolichomastix	Dolichomastix_tenuilepis	0	0	0	0	0	0	0	0	0	0	0	0	0	0	0	0	0	0	0	5	0	2	0	0	0	0	0	0	0	0	0	0	0	0	0	0	0	0	0	0	0	0	0	1	0	7	0	0	0	0	0	0	0	0	0	0	0	0	0	0	0	0	0	0	0	0	0	0	0	0	0	0	0	0	0	0	0	0	0	0	0	0	0	0	0	0	0	0	0	0	0	0	16	2	0	0	0
euk_asv2985	Eukaryota	Stramenopiles uc	Stramenopiles uc	Stramenopiles uc	Stramenopiles uc	Stramenopiles ucX	Stramenopiles ucX_sp.	0	0	0	0	0	0	0	0	0	0	0	0	0	0	0	0	0	0	0	0	0	0	0	0	0	0	0	0	0	0	0	0	0	0	0	0	0	0	0	0	0	0	0	0	0	0	0	0	19	0	0	0	0	0	0	0	0	0	0	0	0	1	0	0	0	0	0	0	0	87	0	5	110	0	0	0	97	0	0	0	0	0	0	0	0	0	0	0	0	0	0	0	0	2	3	4	10
euk_asv2986	Eukaryota	Radiolaria	RAD-C	RAD-C uc	RAD-C uc	RAD-C uc	RAD-C uc_sp.	0	0	0	0	0	0	0	0	0	0	35	0	0	59	0	0	0	0	0	0	0	0	0	0	0	0	0	0	13	0	0	0	0	0	0	0	0	0	0	0	0	0	0	0	0	0	0	0	0	0	0	0	0	0	0	0	0	0	0	0	0	0	0	0	0	0	0	0	0	0	0	0	0	0	0	0	0	0	0	0	0	0	0	0	0	0	0	0	0	0	0	0	0	0	0	0	0
euk_asv2987	Eukaryota	Dinoflagellata	Dinophyceae	Dinophyceae uc	Dinophyceae uc	Dinophyceae uc	Dinophyceae uc	0	6	0	0	0	0	0	0	0	0	0	0	0	0	0	0	2	0	0	0	3	0	4	3	0	0	0	0	0	0	0	1	0	0	0	0	0	57	0	0	0	0	0	12	1	5	2	0	0	0	0	0	0	0	0	0	0	0	0	0	0	0	0	0	0	9	0	0	0	0	10	2	60	0	0	0	33	0	0	0	0	0	0	0	0	0	0	0	0	0	2	0	0	0	0	0	0
euk_asv299	Eukaryota	Ciliophora	Phyllopharyngea	Suctoria	Suctoria uc	Suctoria uc	Suctoria uc_sp.	0	0	0	0	0	0	0	0	0	0	0	0	0	0	0	0	0	0	0	0	0	0	0	7	115	64	48	99	286	369	1930	4719	1	2287	1503	246	267	572	14	12	257	33	17	4	0	10	0	0	0	0	0	0	0	0	0	0	0	0	0	0	0	0	0	0	0	0	0	0	0	0	0	0	0	222	3	20	0	0	104	960	52	28	3702	39	380	329	0	4	1	0	435	4	11	27	30	1	5
euk_asv2992	Eukaryota	Dinoflagellata	Syndiniales	Dino-Group-I	Dino-I-1	Dino-I-1 uc	Dino-I-1 uc_sp.	0	0	0	0	0	0	0	0	0	0	0	0	0	0	0	0	0	0	0	0	0	0	0	0	0	0	0	0	0	0	0	0	0	0	0	0	0	0	0	0	0	0	0	0	0	0	17	1	18	23	20	15	36	3	12	0	11	0	2	1	1	8	0	0	200	5	11	2	2	5	3	1	0	0	0	0	0	0	0	0	0	0	0	0	0	0	0	0	0	0	0	0	0	0	0	0	0
euk_asv2993	Eukaryota	Opalozoa	MAST-12	MAST-12 uc	MAST-12 uc	MAST-12 uc	MAST-12 uc_sp.	0	0	0	0	26	0	0	0	0	0	0	0	0	0	0	0	0	0	0	0	0	0	0	0	0	0	0	0	16	0	0	0	0	23	0	0	0	0	6	0	0	0	0	0	0	0	0	0	0	0	0	0	0	0	0	0	0	0	0	0	0	0	0	0	0	0	0	0	0	0	0	0	0	0	0	0	0	0	0	0	0	0	0	0	0	0	0	5	0	0	0	0	0	0	0	0	0
euk_asv2995	Eukaryota	Sagenista	Labyrinthulomycetes	Thraustochytriales	Thraustochytriaceae	Thraustochytriaceae uc	Thraustochytriaceae uc_sp.	0	0	0	0	0	0	0	0	0	0	0	0	0	0	0	0	0	0	0	0	0	0	0	0	0	0	0	0	0	0	0	0	0	0	0	0	0	0	0	0	0	0	0	0	0	0	0	0	0	0	0	0	0	0	0	0	0	0	0	0	0	0	0	0	0	0	0	0	0	0	0	0	0	7	0	0	0	0	31	0	0	0	0	48	0	0	0	1	0	37	0	0	39	0	2	100	10
euk_asv2997	Eukaryota	Fungi	Chytridiomycota	Chytridiomycotina	Chytridiomycetes	Chytridiomycetes uc	Chytridiomycetes uc_sp.	7	0	0	2	0	0	0	0	0	0	0	1	1	0	1	0	0	0	0	0	0	11	3	0	53	0	0	0	0	0	0	0	0	0	0	0	0	0	0	0	0	0	0	0	0	1	7	0	14	0	0	0	0	0	0	0	0	0	0	0	0	0	0	0	0	0	0	0	0	0	0	1	0	0	43	0	0	0	0	0	0	0	0	0	0	0	0	0	0	0	0	0	0	0	0	0	0
euk_asv2999	Eukaryota	Dinoflagellata	Syndiniales	Dino-Group-I	Dino-I-1	Dino-I-1 uc	Dino-I-1 uc_sp.	0	0	0	0	0	1	2	0	0	0	0	4	1	0	0	0	0	1	0	0	0	0	0	0	0	0	0	0	1	5	4	1	0	0	2	2	1	3	2	1	1	0	0	0	0	0	1	0	0	0	0	1	0	0	2	0	0	0	0	1	0	0	0	0	1	0	0	0	0	0	0	0	0	1	0	0	4	0	1	0	0	3	0	1	1	0	0	0	3	0	0	0	1	0	0	0	0
euk_asv3	Eukaryota	Dinoflagellata	Syndiniales	Dino-Group-I	Dino-I-1	Dino-I-1 uc	Dino-I-1 uc_sp.	24	43	64	9	107	1187	1119	1929	1012	296	476	2772	377	297	101	77	170	449	175	196	155	470	84	211	1688	313	5157	79744	48370	14198	11087	18160	23	2192	7774	3330	1822	2081	308	3845	1276	407	359	1053	2857	1489	17634	3174	12448	26196	15430	19367	42696	4877	16248	39	8531	546	2238	2261	2145	6788	120	510	1289	4199	4986	2697	6042	3845	6093	1484	419	3641	3841	16013	40935	16491	27969	19785	6518	20455	8747	8720	6463	657	102	51	903	446	3840	766	1495	13937	4500	4515	1382
euk_asv30	Eukaryota	Ochrophyta	Bacillariophyta	Bacillariophyta uc	Mediophyceae	Chaetoceros	Chaetoceros_socialis	0	0	0	0	1	1	14	7	7	4	9	167	3	15	195	5	25	39	92	0	0	1	1	5	85	105	35	12	25	20	23	136	0	37	11	152	243	153	24	959	1149	1088	22	8	6	0	3	1	7	14	0	0	2	3	8	0	46	2	3	6	0	109	126	361	104	20	81	8	10	4	0	3	4	4	3	24	9	31	26	101	21	32	45	177	20	11	4	0	13	3	41	3	1	3	5	2	1
euk_asv300	Eukaryota	Dinoflagellata	Dinophyceae	Dinophyceae uc	Dinophyceae uc	Dinophyceae uc	Dinophyceae uc	97	57	40	11	17	3	0	0	0	0	0	1	2	0	0	7	1	8	5	9	67	23	73	76	606	255	201	73	1	2	143	491	0	2	0	273	57	56	3	21	2	0	4	8	6	21	46	40	465	318	0	0	0	0	1	0	1	1	1	0	1	0	1	66	86	148	42	25	10	36	544	225	65	167	261	552	723	17	85	412	35	34	914	0	0	0	0	3	23	70	208	1046	65	199	76	12	136
euk_asv3002	Eukaryota	Dinoflagellata	Dinophyceae	Suessiales	Suessiaceae	Polarella	Polarella_glacialis	0	0	0	0	0	0	0	0	0	0	0	0	0	0	0	0	0	0	0	0	0	0	0	0	0	0	0	0	0	0	0	0	0	0	0	0	0	0	0	0	0	0	0	0	0	0	0	0	0	0	0	0	0	0	0	0	0	0	0	0	0	0	0	0	0	0	0	0	0	0	0	0	0	0	0	0	0	8	0	0	0	0	0	85	0	25	34	1	0	0	0	0	0	0	0	0	0
euk_asv3005	Eukaryota	Dinoflagellata	Dinophyceae	Dinophyceae uc	Dinophyceae uc	Dinophyceae uc	Dinophyceae uc_sp.	1	2	2	49	0	0	0	0	0	0	0	0	0	0	0	5	0	2	0	0	0	35	4	1	12	0	0	9	0	0	0	0	0	0	0	0	0	0	0	0	0	0	0	0	0	3	0	0	0	0	0	0	0	0	0	0	0	0	0	0	0	0	0	0	0	0	0	0	0	0	0	0	0	0	0	0	0	0	0	0	0	0	0	0	0	0	0	0	0	0	0	0	0	0	0	0	0
euk_asv3007	Eukaryota	Dinoflagellata	Syndiniales	Dino-Group-I	Dino-I-3	Dino-I-3 uc	Dino-I-3 uc_sp.	0	0	0	0	0	0	0	0	0	0	0	0	0	0	0	0	0	0	0	0	0	0	0	0	0	0	0	0	0	0	0	0	0	0	0	0	0	0	0	0	0	0	0	0	0	0	11	2	23	140	0	40	0	0	0	0	0	0	0	0	0	0	0	24	0	1	0	0	0	0	0	1	0	0	0	0	0	0	0	0	0	0	0	0	0	0	0	0	0	0	0	0	0	0	0	0	0
euk_asv3009	Eukaryota	Dinoflagellata	Syndiniales	Dino-Group-II	Dino-II-5	Dino-II-5 uc	Dino-II-5 uc_sp.	0	0	0	0	0	0	0	0	0	0	0	0	0	0	0	0	0	0	0	0	0	0	0	0	0	0	0	0	0	0	0	0	0	0	0	0	0	0	0	0	4	0	0	0	0	0	0	0	0	0	0	0	0	0	0	0	0	0	0	0	0	0	0	0	0	0	0	13	74	0	0	0	0	0	0	0	0	0	0	0	0	0	0	0	0	0	0	0	0	0	0	0	0	0	0	0	0
euk_asv301	Eukaryota	Dinoflagellata	Dinophyceae	Gymnodiniales	Gymnodiniaceae	Gyrodinium	Gyrodinium_helveticum	0	1	0	0	0	0	0	0	0	0	0	0	0	0	0	25	2	10	4	0	0	0	4	0	1	1	0	0	0	0	1	183	0	11	1	1	92	132	8	54	6	3	16	17	0	0	7	0	0	0	1	1	0	1	0	0	0	0	3	0	0	2031	148	1	0	0	11	0	10	0	0	1	0	0	1	0	0	7	17	417	0	0	0	0	1	10	30	7	39	14	21	0	49	0	0	0	7
euk_asv3010	Eukaryota	Dinoflagellata	Dinophyceae	Gymnodiniales	Gymnodiniaceae	Gyrodinium	Gyrodinium_fusiforme	0	0	0	0	0	0	0	0	0	0	0	0	0	0	0	0	0	0	0	0	0	0	0	0	0	0	0	0	0	0	0	0	0	0	0	0	0	0	0	0	0	0	0	0	0	0	0	1	2	0	1	0	0	3	1	2	41	4	3	3	27	3	3	1	12	5	2	4	7	96	0	0	2	0	0	0	0	0	0	0	0	0	0	0	0	0	0	0	0	0	0	0	0	0	0	0	0
euk_asv3011	Eukaryota	Haptophyta	Prymnesiophyceae	Phaeocystales	Phaeocystaceae	Phaeocystis	Phaeocystis_pouchetii	0	0	0	0	0	0	0	0	0	0	0	0	0	0	0	0	0	0	0	0	0	0	0	0	0	0	0	0	0	0	0	0	0	0	0	0	0	0	0	0	0	0	0	0	0	0	0	0	7	0	0	2	1	0	0	0	0	0	0	0	0	0	4	17	15	0	0	0	0	0	0	2	4	0	0	0	0	0	0	0	0	0	0	0	0	0	0	0	0	0	0	0	0	0	0	0	0
euk_asv3013	Eukaryota	Eukaryota uc	Eukaryota uc	Eukaryota uc	Eukaryota uc	Eukaryota uc	Eukaryota uc	0	0	7	12	0	0	0	0	0	0	0	0	0	0	0	0	0	0	0	0	5	0	0	26	46	153	0	0	0	0	0	0	0	0	0	0	0	0	0	0	0	0	3	0	0	0	125	49	9	0	0	0	0	0	0	0	0	0	0	0	0	0	0	0	0	0	0	0	0	0	0	5	0	0	0	0	0	0	0	0	0	0	0	0	0	0	0	0	0	0	0	0	0	0	0	0	0
euk_asv3016	Eukaryota	Dinoflagellata	Syndiniales	Dino-Group-II	Dino-II-38	Dino-II-38 uc	Dino-II-38 uc_sp.	21	0	0	0	0	0	0	0	0	0	0	0	0	0	0	5	0	0	0	0	0	2	0	0	0	0	0	0	0	0	0	0	0	0	0	0	0	0	0	0	0	0	0	0	0	46	0	6	0	0	0	0	0	0	0	0	0	0	0	0	0	0	0	0	0	0	0	0	0	69	14	0	4	0	0	0	0	0	0	0	0	0	0	0	0	0	0	3	0	0	0	0	0	7	0	0	0
euk_asv3017	Eukaryota	Sagenista	MAST-8	MAST-8B	MAST-8B uc	MAST-8B uc	MAST-8B uc_sp.	0	5	13	4	0	1	0	0	0	0	0	0	0	0	0	0	0	0	0	8	3	1	0	0	0	0	15	0	0	0	0	0	0	0	0	0	0	0	0	0	0	0	0	1	0	8	0	0	40	0	0	0	0	0	0	0	0	0	0	0	0	0	0	0	0	0	0	4	18	0	0	6	34	0	0	5	1	3	0	0	0	11	0	0	0	1	0	0	1	0	0	0	1	21	0	0	0
euk_asv3018	Eukaryota	Dinoflagellata	Syndiniales	Dino-Group-II	Dino-II-8	Dino-II-8 uc	Dino-II-8 uc_sp.	0	0	3	0	0	10	0	0	0	0	0	0	0	0	0	0	0	0	0	0	0	0	0	0	12	11	76	0	11	10	0	0	0	0	0	0	0	0	0	0	0	0	0	0	0	0	0	0	0	0	0	0	0	0	0	0	0	0	0	0	0	0	0	0	0	0	0	0	0	0	0	0	0	2	6	4	3	6	0	37	0	0	0	0	0	0	0	0	0	0	0	0	0	0	0	0	33
euk_asv302	Eukaryota	Dinoflagellata	Syndiniales	Dino-Group-II	Dino-II-10-and-11	Dino-II-10-and-11 uc	Dino-II-10-and-11 uc_sp.	344	29	7	5	35	0	1	0	0	0	0	0	0	0	30	0	0	0	1	0	0	2	0	0	0	0	31	6	0	0	0	0	0	0	0	0	0	29	0	0	0	0	21	31	14	383	2	2	0	140	0	0	4	1	0	0	0	0	0	0	2	0	0	0	0	11	134	0	946	194	323	28	183	20	0	97	2	3	30	65	1	184	5	1	0	1	0	0	0	3	97	0	442	7857	121	6	1
euk_asv3020	Eukaryota	Cercozoa	Filosa-Thecofilosea	Ebriida	TAGIRI1-lineage	TAGIRI1-lineage uc	TAGIRI1-lineage uc_sp.	0	0	0	0	0	0	0	0	0	0	0	0	0	0	0	0	0	0	0	0	0	0	0	0	395	0	0	0	0	0	0	0	0	0	0	0	0	0	0	0	0	0	0	0	0	0	0	0	0	0	0	0	0	0	0	0	0	0	0	0	0	0	0	0	0	0	0	0	0	0	0	0	0	0	0	0	0	0	0	0	0	0	0	0	0	0	0	0	0	0	8	40	88	0	0	0	0
euk_asv3023	Eukaryota	Choanoflagellida	Choanoflagellatea	Acanthoecida	Stephanoecidae D	Stephanoecidae D uc	Stephanoecidae D uc_sp.	0	0	0	0	0	0	0	0	0	0	0	20	0	0	0	0	0	0	0	0	0	0	0	0	0	0	0	0	0	0	5	1	0	6	0	0	0	0	0	0	0	0	0	0	0	0	0	0	0	0	0	0	0	0	0	0	0	0	0	0	0	0	0	0	0	0	0	0	0	0	0	0	0	0	0	0	0	0	17	0	0	0	0	0	0	0	0	0	0	0	0	0	0	0	0	0	0
euk_asv3024	Eukaryota	Sagenista	MAST-8	MAST-8D	MAST-8D uc	MAST-8D uc	MAST-8D uc_sp.	0	0	0	0	0	0	0	0	0	0	17	86	0	16	0	0	0	0	0	0	0	0	0	0	0	0	0	0	0	0	3	0	0	0	0	0	0	0	0	0	0	0	0	0	0	0	0	0	0	0	0	0	0	0	0	0	0	0	0	0	0	0	0	0	0	0	0	0	0	0	0	0	0	0	0	0	0	0	0	0	0	0	0	0	0	0	0	0	0	0	0	0	0	0	0	0	0
euk_asv3028	Eukaryota	Dinoflagellata	Syndiniales	Dino-Group-III	Dino-Group-III uc	Dino-Group-III uc	Dino-Group-III uc_sp.	9	0	0	0	0	0	0	0	0	0	0	0	1	0	0	0	0	0	22	1	8	2	2	0	0	0	0	0	0	0	0	0	0	0	0	0	0	0	0	0	0	0	0	2	0	41	0	5	0	0	0	0	0	0	0	0	0	0	0	0	0	0	0	0	0	0	15	0	25	0	5	0	27	0	0	0	0	0	0	0	0	0	0	0	0	0	0	0	0	0	0	0	0	0	0	0	0
euk_asv3029	Eukaryota	Haptophyta	Prymnesiophyceae	Prymnesiales	Prymnesiaceae	Prymnesium	Prymnesium_sp.	0	0	0	0	0	0	0	0	0	0	0	0	0	0	0	0	0	0	0	0	0	0	0	17	0	0	0	0	0	0	0	0	0	0	0	0	0	0	0	0	0	0	0	0	32	234	0	1	8	0	0	0	0	0	0	0	0	0	0	0	0	0	0	0	0	0	0	0	0	0	0	0	64	0	0	0	0	0	0	0	0	0	0	0	0	0	0	0	0	0	0	0	0	0	0	0	0
euk_asv303	Eukaryota	Dinoflagellata	Dinophyceae	Gymnodiniales	Gymnodiniaceae	Gymnodiniaceae uc	Gymnodiniaceae uc	0	0	0	0	0	0	0	0	0	0	32	0	0	866	0	0	0	0	0	0	0	0	0	0	1	0	0	0	0	0	4854	130	0	1	0	1	4	0	0	0	0	0	0	0	0	0	0	0	0	0	1	0	0	1	0	0	0	0	610	0	0	309	0	0	0	0	1	1	0	3	0	0	0	0	0	0	0	0	0	0	0	0	0	0	0	0	0	0	0	0	0	0	0	0	0	0	0
euk_asv3036	Eukaryota	Radiolaria	RAD-B	RAD-B uc	RAD-B-Group-I	RAD-B-Group-I uc	RAD-B-Group-I uc_sp.	0	0	0	0	0	0	0	0	0	0	0	70	7	33	0	0	0	1	0	0	0	0	0	0	0	0	0	0	0	0	0	0	0	0	0	0	0	0	0	0	0	0	0	0	0	0	0	0	0	0	0	0	0	0	0	0	1	0	0	0	0	0	0	0	0	0	0	0	0	0	0	0	0	0	0	0	0	0	0	0	0	0	0	31	1	1	0	0	0	0	0	0	0	0	0	0	0
euk_asv3039	Eukaryota	Chlorophyta	Trebouxiophyceae	Chlorellales	Chlorellales uc	Picochlorum	Picochlorum_sp.	0	0	0	0	0	0	0	0	0	0	0	0	0	0	0	0	0	0	0	0	0	0	0	0	0	0	0	0	0	0	0	0	0	0	0	0	0	0	0	0	0	0	0	0	0	0	0	0	0	0	0	0	0	0	0	0	0	0	0	0	0	0	0	0	0	0	0	0	0	0	0	0	0	0	0	0	0	0	0	0	0	0	0	0	0	0	0	0	0	0	155	88	58	0	0	0	0
euk_asv304	Eukaryota	Opalozoa	MAST-3	MAST-3F	MAST-3F uc	MAST-3F uc	MAST-3F uc_sp.	0	0	1	0	1	0	0	191	43	0	0	1	31	76	65	0	1	1	0	2	0	0	0	0	0	1	0	2	0	0	271	323	0	98	782	545	228	146	0	0	0	0	1	0	0	0	0	0	1	0	0	0	0	0	0	0	0	0	0	33	0	0	0	12	0	1	0	0	0	0	0	0	0	0	0	0	0	0	0	15	0	38	68	2	48	0	0	1	0	0	0	0	0	0	0	0	0
euk_asv3040	Eukaryota	Dinoflagellata	Syndiniales	Dino-Group-II	Dino-II-1	Dino-II-1 uc	Dino-II-1 uc_sp.	0	4	0	0	0	0	0	0	0	0	0	0	0	0	0	0	0	0	0	0	6	0	0	0	0	0	0	0	0	0	0	0	0	0	0	0	0	0	0	0	0	0	0	0	5	30	6	0	0	0	0	0	0	0	0	0	0	0	0	0	0	0	0	0	0	21	33	0	41	0	12	0	2	11	0	123	26	0	0	0	0	0	0	0	0	0	0	0	0	0	8	0	0	20	0	0	0
euk_asv3043	Eukaryota	Chlorophyta	Pyramimonadales	Pyramimonadales uc	Pyramimonadales uc	Pterosperma	Pterosperma_sp.	0	0	0	0	0	0	0	0	0	0	0	0	0	0	0	0	0	0	0	0	0	0	0	0	0	0	50	43	0	21	0	0	0	0	0	1	0	4	0	0	0	0	0	0	0	0	0	0	0	0	0	0	0	0	0	0	0	0	0	0	0	0	0	0	0	0	0	0	0	0	16	0	0	19	1	0	0	0	31	0	0	0	0	0	0	0	0	0	0	88	2	0	0	66	42	7	7
euk_asv3047	Eukaryota	Opalozoa	MAST-3	MAST-3F	MAST-3F uc	MAST-3F uc	MAST-3F uc_sp.	0	0	0	0	0	2	0	0	0	0	0	0	0	0	0	0	0	0	0	0	0	0	0	0	0	0	0	0	0	0	17	90	0	0	33	0	16	0	0	0	0	0	0	0	0	0	0	0	0	0	0	0	0	0	0	0	0	0	0	0	0	0	0	0	0	0	0	0	0	0	0	0	0	0	0	0	0	0	0	0	0	0	0	0	0	0	0	0	0	0	0	0	0	0	0	0	0
euk_asv3048	Eukaryota	Cercozoa	Filosa-Thecofilosea	Cryomonadida	Cryothecomonas-lineage	Cryothecomonas-lineage uc	Cryothecomonas-lineage uc_sp.	0	0	0	0	0	0	0	0	0	0	0	0	0	0	0	0	0	0	0	0	0	0	0	0	31	0	0	0	0	0	0	0	0	0	96	46	0	0	0	0	0	0	0	0	0	0	0	0	0	0	0	0	0	0	0	0	0	0	0	0	0	0	0	0	0	0	0	0	0	0	0	0	0	0	0	0	0	0	0	0	0	0	0	0	0	0	0	0	0	0	0	0	0	0	0	0	0
euk_asv3049	Eukaryota	Dinoflagellata	Dinophyceae	Peridiniales	Thoracosphaeraceae	Thoracosphaeraceae uc	Thoracosphaeraceae uc_sp.	1	0	0	1	1	0	0	0	0	0	0	0	0	0	0	0	0	0	0	0	0	0	1	29	0	36	0	0	15	0	0	0	0	0	0	0	0	0	0	0	0	0	0	0	0	0	1	3	2	0	0	0	6	0	0	0	0	0	0	0	0	0	0	0	0	0	0	0	0	0	0	0	0	0	0	0	0	0	0	0	0	0	0	0	0	0	0	0	0	0	0	0	0	0	0	0	0
euk_asv305	Eukaryota	Chlorophyta	Palmophyllophyceae	Prasinococcales	Prasinococcales-Clade-B	Prasinoderma	Prasinoderma_sp.	4	0	0	0	2	0	0	0	0	0	0	0	0	0	0	0	0	28	10	1	0	0	0	0	0	0	0	0	0	0	0	2	0	1	0	0	85	0	1	20	219	203	0	1	3	0	0	0	1	0	0	0	0	0	0	0	0	0	2	0	0	0	0	0	0	0	90	24	20	0	2	1	0	0	0	0	119	9	168	227	0	135	8	124	0	10	0	0	0	126	4453	247	294	27	0	17	0
euk_asv3050	Eukaryota	Dinoflagellata	Syndiniales	Dino-Group-II	Dino-II-12	Dino-II-12 uc	Dino-II-12 uc_sp.	0	0	0	0	0	0	0	0	0	0	0	0	0	0	0	0	0	0	0	0	0	0	0	0	0	0	0	0	0	0	0	0	0	0	0	0	0	0	0	0	12	22	35	63	67	0	1	0	0	0	0	0	0	0	0	0	0	1	0	0	0	0	0	0	0	6	9	0	0	0	0	7	0	0	0	0	0	0	0	0	0	0	0	0	0	0	0	0	0	0	0	0	0	0	0	0	0
euk_asv3052	Eukaryota	Ochrophyta	Bacillariophyta	Bacillariophyta uc	Mediophyceae	Mediophyceae uc	Mediophyceae uc	1	3	0	0	0	42	0	0	0	0	0	0	0	0	0	0	0	0	0	0	0	0	0	0	0	0	0	0	0	0	0	21	0	0	0	0	0	0	0	0	0	0	0	0	0	2	0	0	0	0	0	0	0	0	0	0	0	0	0	0	0	0	0	0	0	0	0	0	0	0	0	0	16	0	0	0	0	0	0	4	24	0	0	0	0	0	0	0	0	0	0	0	0	0	0	0	0
euk_asv3054	Eukaryota	Cryptophyta	Cryptophyceae	Cryptomonadales	Cryptomonadales uc	Plagioselmis	Plagioselmis_prolonga	0	0	0	0	0	0	0	0	0	0	0	0	0	0	0	0	0	0	0	0	0	0	0	0	33	1	62	0	0	0	0	0	0	0	0	0	0	0	0	0	0	0	0	0	1	0	0	0	6	0	137	0	0	0	0	0	0	0	1	0	0	0	0	0	2	2	0	9	0	2	0	0	4	0	0	0	0	0	0	0	0	0	0	0	0	0	0	0	0	0	0	0	0	0	0	0	0
euk_asv3059	Eukaryota	Dinoflagellata	Dinophyceae	Prorocentrales	Prorocentraceae	Prorocentrum	Prorocentrum_sp.	0	0	0	0	0	0	0	0	0	0	0	0	0	0	0	0	0	0	0	0	0	0	0	0	0	0	0	0	0	0	0	0	0	0	0	0	0	0	0	0	0	0	0	0	0	0	0	0	0	0	0	0	321	1	0	0	0	0	0	0	0	0	0	0	0	0	0	0	0	0	0	0	0	0	0	0	0	0	195	0	3	0	0	0	0	0	0	0	0	0	0	0	0	0	0	0	0
euk_asv306	Eukaryota	Ochrophyta	Dictyochophyceae	Dictyochophyceae uc	Florenciellales	Florenciella	Florenciella_parvula	95	64	31	18	15	0	0	0	1	0	0	0	1	0	195	21	281	1118	0	13	18	155	154	18	57	192	48	43	0	0	0	0	0	0	0	0	10	73	6	9	0	0	0	8	7	412	19	97	118	69	370	0	1	0	0	0	2	1	1	0	0	1	416	290	2218	504	87	17	1	62	35	375	771	54	14	20	2	11	0	1	0	0	0	0	0	0	12	30	18	183	34	0	0	86	16	2	46
euk_asv3062	Eukaryota	Dinoflagellata	Syndiniales	Dino-Group-II	Dino-II-10-and-11	Dino-II-10-and-11 uc	Dino-II-10-and-11 uc_sp.	0	0	0	0	0	0	56	0	0	0	0	146	0	49	0	0	0	0	0	0	0	0	0	0	0	0	0	0	0	0	0	0	0	0	0	0	0	0	0	0	0	0	0	0	0	0	0	0	0	0	0	0	0	0	0	0	0	0	0	0	0	0	0	0	0	0	0	0	0	0	0	0	0	0	0	0	0	0	0	0	0	60	0	0	0	0	0	0	0	0	0	0	0	0	0	0	0
euk_asv3063	Eukaryota	Dinoflagellata	Dinophyceae	Suessiales	Suessiaceae	Suessiaceae uc	Suessiaceae uc	0	2	2	5	0	0	0	0	0	0	0	0	0	0	0	0	0	0	0	0	1	0	8	15	13	7	12	0	0	0	0	0	0	0	0	0	0	0	0	2	1	0	4	5	3	0	12	7	23	0	0	0	0	0	0	0	0	0	0	0	0	0	0	0	0	0	0	0	0	0	0	0	0	0	0	0	0	0	0	0	0	0	0	0	0	0	0	1	0	0	7	0	1	72	35	10	29
euk_asv3066	Eukaryota	Opalozoa	MAST-3	MAST-3I	MAST-3I uc	MAST-3I uc	MAST-3I uc_sp.	0	0	0	0	0	0	0	0	0	0	0	0	10	0	25	0	0	0	0	0	0	0	0	0	0	0	0	0	0	0	0	0	0	0	0	0	0	0	0	0	0	0	0	0	0	0	0	0	0	0	0	0	0	0	0	0	0	0	0	0	0	0	0	0	0	0	0	0	0	0	0	0	0	0	0	12	0	0	155	0	0	0	0	0	0	0	0	0	0	0	0	0	0	0	0	0	0
euk_asv3068	Eukaryota	Dinoflagellata	Dinophyceae	Torodiniales	Torodiniaceae	Torodinium	Torodinium_robustum	0	4	0	0	0	87	0	0	0	0	0	0	112	0	0	7	0	0	0	2	0	0	0	0	0	0	0	0	0	0	0	0	0	0	0	0	0	0	0	0	0	0	0	0	0	0	0	0	0	0	0	0	0	0	0	0	0	0	0	0	0	0	0	0	0	0	0	0	0	0	0	0	0	0	0	0	0	0	0	0	0	0	0	0	0	0	0	0	0	0	0	0	0	0	0	0	0
euk_asv307	Eukaryota	Dinoflagellata	Dinophyceae	Prorocentrales	Prorocentraceae	Prorocentrum	Prorocentrum_sp.	43	13	10	5	0	0	38	0	322	0	0	45	23	67	0	0	8	7	0	4	8	3	4	0	0	71	91	0	22	0	27	211	0	0	0	0	94	8	0	4	10	0	6	0	0	18	67	13	29	0	1	1	0	0	0	77	1	3	0	325	0	0	0	16	0	101	60	6	379	3	13	7	8	0	1	56	21	5	43	364	40	493	3	361	25	23	0	4	0	10	89	86	0	159	13	11	16
euk_asv3070	Eukaryota	Dinoflagellata	Syndiniales	Dino-Group-II	Dino-Group-II uc	Dino-Group-II uc	Dino-Group-II uc_sp.	0	0	0	0	0	0	0	0	0	0	0	0	0	0	0	0	0	0	0	0	0	0	0	0	0	0	0	0	15	0	0	0	0	17	0	0	58	0	3	0	0	0	0	0	0	0	0	0	0	0	0	0	0	0	0	0	0	0	0	0	0	0	0	0	0	0	0	0	0	0	0	0	0	0	0	0	0	0	0	0	0	0	0	0	0	0	0	0	0	0	0	0	0	0	0	0	0
euk_asv3072	Eukaryota	Dinoflagellata	Syndiniales	Dino-Group-II	Dino-II-5	Dino-II-5 uc	Dino-II-5 uc_sp.	0	0	0	0	0	0	0	0	0	0	0	103	0	24	0	0	0	0	0	0	0	0	0	0	0	0	0	0	0	0	0	0	0	0	0	0	0	0	0	0	0	0	0	0	0	0	0	0	0	0	0	0	0	0	0	0	0	0	0	0	0	0	0	0	0	0	0	0	0	0	0	0	0	0	0	0	0	0	0	0	14	1	0	0	0	10	0	0	0	0	0	0	0	0	0	0	0
euk_asv3073	Eukaryota	Sagenista	Labyrinthulomycetes	Labyrinthulales	Labyrinthulaceae	Labyrinthulaceae uc	Labyrinthulaceae uc	10	0	0	0	0	0	0	0	0	0	0	0	0	0	0	0	0	0	0	0	0	3	10	28	21	0	0	0	0	0	0	0	0	0	0	0	0	0	0	0	0	0	0	0	0	0	2	3	0	0	0	0	0	0	0	0	0	0	0	0	0	0	0	0	0	0	0	0	36	56	0	0	0	0	0	0	0	0	0	0	0	0	0	0	0	0	0	0	0	0	0	0	21	0	0	0	0
euk_asv3076	Eukaryota	Dinoflagellata	Syndiniales	Dino-Group-II	Dino-Group-II uc	Dino-Group-II uc	Dino-Group-II uc	0	0	0	0	0	0	0	0	0	0	0	0	0	0	0	0	0	0	0	1	0	1	0	26	0	8	37	0	0	0	0	0	0	0	0	0	0	0	0	0	0	0	0	0	1	5	19	0	0	0	0	0	0	0	0	0	0	0	0	0	0	0	0	0	0	0	0	0	0	0	0	0	0	0	0	0	0	0	0	0	0	0	0	0	0	0	0	0	0	0	0	0	8	0	0	0	0
euk_asv3083	Eukaryota	Dinoflagellata	Syndiniales	Dino-Group-I	Dino-I-5	Dino-I-5 uc	Dino-I-5 uc_sp.	0	0	0	0	0	0	0	0	0	0	0	0	0	121	0	0	0	0	0	0	0	0	0	0	0	0	0	0	0	0	23	0	0	0	0	0	45	0	0	0	0	0	0	0	0	0	0	0	0	0	0	0	0	0	0	0	0	0	0	0	0	0	0	0	0	0	0	0	0	0	0	0	0	0	0	0	0	0	0	0	0	32	26	0	0	0	0	0	0	0	0	0	0	0	0	0	0
euk_asv3084	Eukaryota	Cercozoa	Filosa-Thecofilosea	Cryomonadida	Protaspa-lineage	Protaspa-lineage uc	Protaspa-lineage uc_sp.	9	0	0	0	0	0	0	0	0	0	0	0	0	0	0	0	0	0	0	0	35	2	0	0	0	0	0	0	0	0	0	0	0	0	0	0	0	0	0	0	0	0	2	53	67	23	0	0	0	0	0	0	0	0	0	0	0	0	0	0	0	0	0	0	0	0	0	0	10	0	0	3	0	0	0	0	0	0	0	0	0	0	0	0	0	0	0	0	0	0	0	0	0	0	0	0	0
euk_asv3086	Eukaryota	Chlorophyta	Mamiellophyceae	Dolichomastigales	Dolichomastigaceae	Dolichomastigaceae-B	Dolichomastigaceae-B_sp.	0	0	0	0	0	0	0	0	0	0	0	0	0	0	0	0	0	0	0	0	0	0	0	0	0	0	0	0	0	0	0	0	0	0	0	0	0	0	0	0	25	0	0	0	0	0	0	0	0	0	0	0	0	0	0	0	0	0	0	0	0	0	0	0	0	0	0	0	0	0	0	0	1	0	0	0	0	0	0	0	0	0	0	0	0	0	0	0	0	0	59	0	0	4	0	0	0
euk_asv309	Eukaryota	Ochrophyta	Pelagophyceae	Pelagomonadales	Pelagomonadaceae	Pelagomonas	Pelagomonas_calceolata	3	334	144	125	68	24	0	0	0	0	0	0	0	0	80	25	50	38	9	10	8	64	237	36	762	128	301	12	49	0	0	0	0	0	0	0	0	5	8	59	53	8	2	4	1	7	15	73	289	363	3	0	0	0	0	0	1	1	0	0	0	0	401	82	109	36	30	81	0	9	69	297	1930	164	130	268	186	44	70	0	0	0	0	0	0	0	0	2	0	0	0	0	0	73	69	79	247
euk_asv3097	Eukaryota	Dinoflagellata	Dinophyceae	Prorocentrales	Prorocentraceae	Prorocentrum	Prorocentrum uc	2	0	0	0	0	0	0	0	0	0	0	0	0	0	0	0	0	0	0	1	6	0	2	0	0	0	0	0	0	0	0	0	0	0	0	0	0	0	0	0	0	0	0	0	0	0	2	0	0	0	0	0	0	0	0	0	0	0	0	0	0	0	0	0	0	0	16	0	16	0	4	0	53	0	0	0	0	0	0	0	0	4	0	0	0	0	0	1	0	0	0	0	0	7	0	0	0
euk_asv3099	Eukaryota	Dinoflagellata	Syndiniales	Dino-Group-II	Dino-II-5	Dino-II-5 uc	Dino-II-5 uc_sp.	0	0	0	0	0	0	0	0	0	0	0	0	0	0	0	7	7	5	0	0	0	0	0	0	0	0	0	0	0	0	0	0	0	0	0	0	0	0	0	0	0	0	0	0	0	0	0	0	0	0	0	0	0	0	0	0	0	1	0	0	0	0	0	0	0	2	0	0	69	0	0	0	1	0	0	0	0	0	0	0	0	0	0	0	0	0	0	0	0	0	0	0	0	0	0	0	0
euk_asv31	Eukaryota	Radiolaria	RAD-C	RAD-C uc	RAD-C uc	RAD-C uc	RAD-C uc_sp.	0	0	0	0	19	0	0	94	2	0	399	870	638	20	46	0	1	0	0	2	0	0	1	0	0	0	0	0	0	202	90	756	0	241	427	691	193	0	0	0	0	0	0	0	0	0	0	0	0	0	2	0	1	0	0	0	0	0	0	558	0	0	0	0	0	27	2	1	1	0	0	0	0	0	0	0	0	0	982	420	264	562	216	690	0	1	10	0	0	0	0	0	0	0	0	0	0
euk_asv3100	Eukaryota	Dinoflagellata	Syndiniales	Dino-Group-I	Dino-I-3	Dino-I-3 uc	Dino-I-3 uc_sp.	0	0	0	0	0	0	0	0	0	0	0	2	0	0	0	0	0	0	3	0	0	5	0	0	0	0	0	0	0	0	0	0	0	0	0	0	0	0	0	0	0	0	0	83	0	0	0	0	0	0	0	0	0	0	0	0	0	0	0	0	0	0	0	0	0	0	0	0	0	0	0	0	0	0	0	0	0	0	0	0	0	0	0	0	0	0	0	0	0	0	0	0	0	0	0	0	0
euk_asv3109	Eukaryota	Eukaryota uc	Eukaryota uc	Eukaryota uc	Eukaryota uc	Eukaryota uc	Eukaryota uc	0	0	0	0	0	0	0	0	0	0	0	0	268	0	0	0	0	0	0	0	0	0	0	0	0	0	0	0	0	0	0	0	0	0	0	0	0	0	0	0	0	0	0	0	0	0	0	0	0	0	0	0	0	0	0	0	0	0	0	0	0	0	0	0	0	0	0	0	0	0	0	0	0	0	0	0	13	3	0	46	0	0	0	0	0	0	0	0	0	0	0	0	0	0	0	0	0
euk_asv311	Eukaryota	Pseudofungi	MAST-1	MAST-1C	MAST-1C uc	MAST-1C uc	MAST-1C uc_sp.	0	0	0	0	0	0	0	0	0	0	0	0	0	0	88	0	0	0	0	0	1	0	0	0	0	0	0	0	0	0	0	0	0	0	0	0	0	0	0	0	0	0	0	0	0	0	0	0	0	7	0	615	0	0	0	1	0	16794	6	0	0	0	0	203	0	26	0	0	0	0	1	0	0	0	0	0	0	0	0	0	0	0	0	0	0	0	0	0	0	0	0	0	0	0	0	0	0
euk_asv3110	Eukaryota	Dinoflagellata	Syndiniales	Dino-Group-II	Dino-II-5	Dino-II-5 uc	Dino-II-5 uc_sp.	0	0	0	0	0	0	0	0	0	0	0	0	0	0	0	0	0	0	0	0	0	0	0	0	0	0	0	0	0	0	0	0	0	0	0	0	0	0	0	0	0	0	0	0	0	0	0	0	0	0	0	0	0	0	0	0	0	0	0	0	0	0	0	0	0	0	0	0	0	0	0	0	0	0	0	0	0	0	8	0	0	5	0	91	0	0	0	0	0	0	0	0	0	0	0	0	0
euk_asv3111	Eukaryota	Dinoflagellata	Syndiniales	Dino-Group-II	Dino-Group-II uc	Dino-Group-II uc	Dino-Group-II uc_sp.	10	5	0	6	0	0	0	0	0	0	0	0	0	0	0	0	0	0	0	1	0	2	5	0	0	53	0	0	0	0	0	1	0	0	0	0	0	0	0	0	0	0	0	0	0	8	0	0	0	0	0	0	0	0	0	0	0	0	0	0	0	0	0	0	0	0	0	0	0	0	4	0	4	0	0	0	0	35	0	0	0	0	0	0	0	0	0	0	0	0	0	0	0	79	0	20	0
euk_asv3112	Eukaryota	Ochrophyta	Bacillariophyta	Bacillariophyta uc	Raphid-pennate	Fragilariopsis	Fragilariopsis_sublineata	4	0	0	5	5	0	0	0	0	0	0	0	0	0	0	0	0	0	1	0	6	13	7	0	0	0	0	0	0	0	0	0	0	0	0	0	0	0	0	0	0	0	0	0	0	0	0	0	8	0	0	0	0	0	0	0	0	0	0	0	0	0	0	0	0	4	0	12	0	0	8	25	5	0	0	0	0	0	0	0	0	0	0	0	0	0	0	0	0	0	0	0	0	0	0	0	0
euk_asv3113	Eukaryota	Picozoa	Picozoa uc	Picozoa uc	Picozoa uc	Picozoa uc	Picozoa uc_sp.	1	0	0	8	0	0	0	0	0	0	0	0	0	0	0	0	0	0	0	1	0	2	1	0	0	0	0	0	0	0	0	0	0	0	0	0	0	0	0	0	0	0	0	0	0	0	0	0	24	0	0	0	1	0	0	0	0	0	0	0	1	0	0	0	0	16	48	0	5	0	0	0	0	0	0	0	0	0	0	0	0	0	0	0	0	0	0	0	0	0	0	0	0	0	0	0	0
euk_asv3114	Eukaryota	Sagenista	MAST-9	MAST-9A	MAST-9A uc	MAST-9A uc	MAST-9A uc_sp.	0	0	0	0	0	0	0	0	0	0	0	0	0	0	0	0	0	0	0	1	0	0	0	0	0	0	0	0	0	0	0	0	0	0	0	0	0	0	0	0	0	0	0	0	0	0	0	0	0	0	0	0	0	0	0	0	0	0	0	0	0	0	0	0	0	0	0	0	0	0	0	0	0	17	1	83	0	0	0	65	0	1	0	0	0	0	0	0	0	0	0	0	0	0	9	6	3
euk_asv3115	Eukaryota	Streptophyta	Embryophyceae	Embryophyceae uc	Embryophyceae uc	Brachypodium	Brachypodium_distachyon	0	0	0	0	0	0	0	0	0	0	0	0	0	0	0	0	0	0	0	0	0	0	0	0	0	0	0	0	0	0	0	0	0	0	0	0	0	0	0	0	0	0	0	0	0	0	0	0	0	0	0	0	0	0	0	0	0	0	0	0	0	0	0	0	0	0	0	0	0	0	0	0	0	0	0	1	0	0	0	11	0	1	216	0	0	5	0	0	0	0	0	0	2	0	0	0	0
euk_asv3117	Eukaryota	Dinoflagellata	Syndiniales	Dino-Group-II	Dino-Group-II uc	Dino-Group-II uc	Dino-Group-II uc_sp.	0	0	0	0	0	0	0	0	0	0	0	33	0	0	0	0	0	0	0	0	0	0	0	0	0	0	0	0	17	0	20	29	0	0	0	0	0	0	0	0	0	0	0	0	0	0	0	0	0	0	0	0	0	0	0	0	0	0	0	0	0	0	0	0	0	0	0	0	0	0	0	0	0	0	0	0	0	0	0	0	0	0	0	0	0	0	0	0	0	0	0	0	0	0	0	0	0
euk_asv3118	Eukaryota	Dinoflagellata	Dinophyceae	Gymnodiniales	Kareniaceae	Kareniaceae uc	Kareniaceae uc	0	4	0	0	35	0	0	1	0	0	0	0	0	0	0	0	0	0	0	0	0	0	0	0	0	0	0	0	0	0	0	0	0	0	0	0	0	0	0	0	0	0	0	0	0	0	0	0	0	0	0	0	0	0	0	0	0	0	0	0	0	0	0	0	0	0	0	0	0	4	0	0	1	0	0	0	0	0	0	0	0	0	0	0	0	0	0	0	0	0	0	0	0	0	0	0	0
euk_asv312	Eukaryota	Ochrophyta	Chrysophyceae	Chrysophyceae uc	Chrysophyceae I	Chrysophyceae I uc	Chrysophyceae I uc_sp.	0	0	2	0	4	0	177	0	36	0	23	320	136	48	20	0	0	0	8	29	66	23	14	6	41	0	0	0	6	30	140	629	0	12	11	107	48	53	8	0	3	0	37	110	11	8	9	3	0	0	0	1	0	0	0	0	0	0	0	0	0	0	0	0	0	0	39	44	54	73	11	1	1	7	1	2	1	19	450	135	127	89	271	234	172	7	5	0	7	12	891	246	71	5	2	0	0
euk_asv3120	Eukaryota	Cercozoa	Filosa-Thecofilosea	Cryomonadida	Protaspa-lineage	Protaspa-lineage uc	Protaspa-lineage uc_sp.	0	0	0	2	0	0	0	0	0	0	0	0	0	0	0	0	0	0	0	2	0	0	0	0	0	0	0	0	0	0	0	0	0	0	0	0	0	0	0	0	0	0	0	0	0	0	0	0	0	0	0	0	0	0	0	0	0	0	0	0	0	0	0	0	0	0	0	0	0	0	0	0	0	1	0	42	0	0	0	0	0	0	0	0	0	0	0	0	0	0	8	398	15	2	0	0	0
euk_asv3124	Eukaryota	Dinoflagellata	Syndiniales	Dino-Group-III	Dino-Group-III uc	Dino-Group-III uc	Dino-Group-III uc_sp.	2	0	0	0	0	0	0	0	0	0	63	113	0	0	0	0	0	0	0	0	0	0	0	0	0	0	0	0	0	0	0	0	0	0	0	0	0	0	0	0	0	0	0	0	0	0	0	3	0	0	0	0	0	0	0	0	0	0	0	0	0	0	0	0	0	11	0	0	0	0	0	0	3	0	0	0	0	0	0	0	0	0	0	0	0	0	0	0	0	0	0	0	0	0	0	0	0
euk_asv3126	Eukaryota	Chlorophyta	Pyramimonadales	Pyramimonadales uc	Pyramimonadales uc	Pterosperma	Pterosperma uc	0	3	6	0	0	0	0	0	0	0	0	0	0	0	0	0	0	0	0	0	0	0	5	2	17	6	6	0	0	0	0	0	0	0	0	0	0	0	0	0	0	0	0	0	0	0	0	0	0	0	0	0	0	0	0	0	0	0	0	0	0	0	0	0	0	3	0	7	0	0	0	9	21	18	41	6	0	0	0	44	0	0	0	0	0	10	0	0	0	5	0	0	0	15	20	1	67
euk_asv3127	Eukaryota	Ciliophora	Spirotrichea	Choreotrichida	Leegaardiellidae_B	Leegaardiella	Leegaardiella_sp.	0	0	0	0	0	0	0	0	0	0	0	0	0	0	0	0	0	0	0	0	0	0	0	0	4	0	0	0	0	0	0	2	0	0	0	0	0	0	0	0	8	16	0	1	1	1	0	0	0	1	0	0	0	0	0	0	0	0	0	5	0	0	0	3	4	0	5	0	20	1	0	0	0	0	0	0	0	0	0	0	0	0	0	0	0	0	0	0	0	0	0	0	0	0	0	0	0
euk_asv313	Eukaryota	Dinoflagellata	Dinophyceae	Dinophyceae uc	Dinophyceae uc	Abedinium	Abedinium_dasypus	0	1	2	1	0	0	0	0	0	1	0	0	0	1	0	0	0	0	0	0	0	0	0	0	0	0	0	0	0	0	0	0	0	1	31	0	314	0	0	0	0	0	0	0	0	0	0	0	0	0	0	0	0	0	21	0	0	0	0	0	0	0	0	0	0	0	0	0	0	0	0	0	0	0	0	0	0	535	0	0	0	0	0	0	0	0	0	0	0	0	0	0	0	0	0	0	0
euk_asv3130	Eukaryota	Dinoflagellata	Syndiniales	Dino-Group-II	Dino-II-1	Dino-II-1 uc	Dino-II-1 uc_sp.	14	3	0	0	0	0	0	0	0	0	0	0	0	0	0	0	0	0	0	0	1	1	0	0	0	0	23	0	31	0	0	0	0	0	0	0	0	0	0	0	0	0	0	0	0	21	0	0	0	0	0	0	0	0	0	0	0	0	0	0	0	0	0	0	0	0	0	0	192	0	0	3	11	0	0	0	0	0	0	0	0	0	0	0	0	0	0	0	0	0	0	0	0	34	0	0	0
euk_asv3134	Eukaryota	Ochrophyta	Dictyochophyceae	Dictyochophyceae uc	Florenciellales	Pseudochattonella	Pseudochattonella_sp.	0	0	0	0	0	9	0	0	0	0	0	0	0	0	0	0	1	29	0	0	0	4	7	1	41	23	28	0	0	0	0	0	0	0	0	0	0	0	0	0	0	0	0	0	1	18	0	18	0	155	0	0	0	0	0	0	0	0	0	0	0	0	0	0	0	0	6	0	0	0	0	1	8	0	0	0	0	0	0	0	0	0	0	0	0	0	0	0	0	0	0	0	0	0	0	0	0
euk_asv3138	Eukaryota	Eukaryota uc	Eukaryota uc	Eukaryota uc	Eukaryota uc	Eukaryota uc	Eukaryota uc	0	0	4	0	0	0	0	0	0	0	0	0	0	0	0	0	0	0	0	0	0	0	0	0	0	0	11	0	0	0	0	0	0	0	0	0	0	0	0	0	0	0	0	0	0	0	0	0	0	0	0	0	0	0	0	0	0	0	0	0	0	0	0	0	0	0	0	0	0	0	0	0	0	76	2	0	0	0	0	0	0	0	0	0	0	0	0	0	0	0	0	0	0	0	5	5	0
euk_asv314	Eukaryota	Dinoflagellata	Syndiniales	Dino-Group-II	Dino-II-5	Dino-II-5 uc	Dino-II-5 uc_sp.	0	0	0	0	0	37	6	8	782	77	30	963	589	241	0	1	0	0	0	0	0	1	0	0	0	0	87	37	128	0	0	468	0	37	1	17	114	61	0	0	0	0	0	0	0	0	0	1	0	0	0	0	937	0	0	0	0	0	0	0	0	0	0	0	0	0	0	0	41	0	1	0	0	1	0	0	0	0	20	627	1	240	0	7	0	80	0	0	0	0	0	0	0	0	0	0	0
euk_asv3140	Eukaryota	Dinoflagellata	Syndiniales	Dino-Group-I	Dino-I-1	Dino-I-1 uc	Dino-I-1 uc_sp.	0	0	0	0	0	0	0	0	0	0	0	0	0	0	0	0	0	0	0	0	0	0	0	0	0	0	0	0	0	0	0	0	0	0	0	0	0	0	0	0	0	0	0	0	0	0	10	3	9	21	17	21	33	0	12	0	9	0	1	0	1	4	0	0	0	4	5	3	3	5	6	2	0	0	0	0	0	0	0	0	0	0	0	0	0	0	0	0	0	0	0	0	0	0	0	0	0
euk_asv3145	Eukaryota	Chlorophyta	Palmophyllophyceae	Prasinococcales	Prasinococcales-Clade-B	Prasinoderma	Prasinoderma uc	2	0	0	0	0	0	0	0	0	0	0	0	0	0	0	0	0	0	0	1	0	0	1	0	0	0	0	0	0	0	0	0	0	0	0	0	0	0	0	0	0	0	0	0	0	0	0	0	0	0	0	0	0	0	0	0	0	0	0	0	0	0	0	0	0	6	0	0	0	0	0	0	6	0	0	0	86	0	0	0	0	0	0	0	0	0	0	0	0	0	10	0	25	0	0	0	0
euk_asv3146	Eukaryota	Ochrophyta	Bacillariophyta	Bacillariophyta uc	Raphid-pennate	Pleurosigma	Pleurosigma_sp.	0	0	0	72	0	0	0	0	0	0	0	0	0	0	0	0	0	0	0	0	0	0	0	0	0	206	72	0	0	0	0	0	0	0	0	0	0	0	0	0	0	0	0	0	0	0	0	0	0	0	0	0	0	0	0	0	0	0	0	0	0	0	0	0	0	0	0	0	0	0	0	0	0	0	0	0	0	0	0	0	0	0	0	0	0	0	0	0	0	0	0	0	0	0	0	0	0
euk_asv3149	Eukaryota	Dinoflagellata	Syndiniales	Dino-Group-II	Dino-II-21	Dino-II-21 uc	Dino-II-21 uc_sp.	0	0	0	0	0	0	0	0	19	0	0	0	0	0	0	0	0	0	0	0	0	0	0	0	0	0	0	0	1	0	0	0	0	0	0	0	0	0	0	0	0	0	0	0	0	0	0	0	0	0	0	0	0	0	0	0	0	0	0	0	0	0	0	0	0	0	0	0	0	0	0	0	0	0	0	0	40	3	0	0	0	0	1	128	0	0	0	0	0	0	0	0	0	0	0	0	0
euk_asv315	Eukaryota	Dinoflagellata	Dinophyceae	Gymnodiniales	Gymnodiniaceae	Gymnodinium	Gymnodinium_sp.	17	0	2	20	25	32	0	0	0	0	0	1	1	1	0	15	31	4	35	19	23	0	90	3	0	81	59	0	0	0	54	0	0	0	380	0	0	16	0	0	10	7	77	105	400	47	627	71	15	0	0	332	0	0	2	0	1	0	0	0	0	0	1	0	55	6	41	1	77	2	131	4	6	0	0	1333	0	10	1	133	2	0	0	0	0	0	0	2	0	35	0	15	3	30	0	0	11
euk_asv3150	Eukaryota	Dinoflagellata	Dinophyceae	Peridiniales	Amphidomataceae	Amphidoma	Amphidoma_languida	3	6	4	0	20	0	0	0	0	0	0	0	0	0	0	2	0	0	0	5	0	6	0	17	86	13	20	35	42	0	0	0	0	79	0	0	0	2	0	0	0	0	0	0	0	0	0	0	0	0	0	0	0	0	0	1	1	0	0	15	0	0	0	0	0	0	0	0	0	0	0	0	0	0	0	0	0	0	0	0	0	0	0	0	0	0	0	0	0	0	0	0	0	0	0	0	0
euk_asv3151	Eukaryota	Choanoflagellida	Choanoflagellatea	Acanthoecida	Stephanoecidae D	Stephanoecidae D uc	Stephanoecidae D uc_sp.	0	0	8	0	7	0	27	0	0	0	0	0	0	0	0	0	0	0	0	0	0	0	0	0	0	0	176	0	0	0	0	0	0	0	0	0	0	0	0	0	0	0	0	0	0	0	0	0	20	0	0	0	0	0	0	0	0	0	0	0	0	0	0	0	0	0	0	0	0	0	0	0	0	0	0	0	0	0	0	0	0	0	0	0	0	0	0	0	0	0	0	0	0	0	0	0	0
euk_asv3153	Eukaryota	Dinoflagellata	Syndiniales	Dino-Group-I	Dino-I-1	Dino-I-1 uc	Dino-I-1 uc_sp.	0	0	0	0	0	0	0	0	0	0	0	0	0	0	0	0	0	0	0	0	0	0	0	0	0	0	0	0	0	0	0	0	0	0	0	0	0	0	0	0	0	0	0	0	0	0	0	0	0	0	0	0	0	0	0	0	0	0	0	0	0	0	0	0	0	0	0	0	0	0	0	0	0	0	5	5	8	1	412	8	6	11	3	6	1	1	0	0	2	1	8	2	1	3	0	7	2
euk_asv3155	Eukaryota	Dinoflagellata	Dinophyceae	Dinophyceae uc	Tovelliaceae	Woloszynskia	Woloszynskia_sp.	0	0	0	0	0	0	0	0	0	0	0	0	0	0	0	0	0	0	0	24	31	47	36	3	0	0	0	0	0	0	0	0	0	0	0	0	0	0	0	0	11	0	10	1	5	4	10	0	0	0	0	0	0	0	0	0	0	0	0	0	0	0	0	0	0	4	0	0	0	0	9	19	0	1	0	0	60	0	0	0	0	0	0	0	0	0	0	0	0	1	21	6	0	21	25	1	0
euk_asv316	Eukaryota	Fungi	Chytridiomycota	Chytridiomycotina	Chytridiomycetes	Chytridiomycetes uc	Chytridiomycetes uc_sp.	0	0	3	8	3050	0	0	0	0	0	0	0	0	0	0	0	0	0	0	1	1	0	6	5	2	80	4956	15	0	1	0	2	0	2	1	0	2	0	0	0	0	0	0	0	0	0	14	17	0	0	0	0	0	0	0	0	0	0	0	0	0	0	0	0	0	0	0	0	0	0	0	0	0	30	0	713	0	0	0	0	0	0	0	0	0	0	0	0	0	0	0	0	0	0	2	4	83
euk_asv3163	Eukaryota	Dinoflagellata	Syndiniales	Dino-Group-I	Dino-I-5	Dino-I-5 uc	Dino-I-5 uc_sp.	0	0	0	0	0	0	7	0	0	0	0	0	0	0	0	0	0	0	0	0	0	0	0	0	0	0	0	0	22	0	0	0	0	0	0	0	0	0	0	0	0	0	0	0	0	0	0	0	0	0	0	0	0	0	0	0	0	0	0	0	0	0	0	0	0	0	0	0	0	0	0	0	0	0	0	0	0	1	2	0	0	111	0	0	0	0	0	0	0	0	0	0	0	0	0	0	0
euk_asv317	Eukaryota	Ciliophora	Spirotrichea	Choreotrichida	Leegaardiellidae_B	Leegaardiella	Leegaardiella_sp.	0	1	2	1	1	1	220	0	1	0	1	0	0	0	1	0	0	0	1	5	1	6	40	0	101	20	0	0	0	0	175	0	0	0	0	0	0	0	0	0	0	0	0	0	0	4	124	14	0	0	0	0	0	0	0	0	0	0	31	0	1	1	0	571	0	0	0	0	0	1098	0	0	0	0	0	0	0	0	0	0	0	1	0	0	0	85	0	0	0	3	0	0	0	1	0	0	0
euk_asv3170	Eukaryota	Chlorophyta	Chloropicophyceae	Chloropicales	Chloropicaceae	Chloroparvula	Chloroparvula_B3_sp.	0	0	0	0	0	0	0	0	209	0	0	53	0	0	0	0	0	0	0	0	0	0	0	0	0	0	0	0	0	0	0	0	0	0	0	0	0	0	0	0	0	0	0	0	0	0	0	0	0	0	0	0	0	0	0	0	0	0	0	0	0	0	0	0	0	0	0	0	0	0	0	0	0	0	0	0	0	0	0	0	0	0	0	0	0	0	0	0	0	0	8	0	0	0	0	0	0
euk_asv3171	Eukaryota	Dinoflagellata	Dinophyceae	Dinophyceae uc	Dinophyceae uc	Dinophyceae uc	Dinophyceae uc	79	1	2	2	0	0	0	0	0	0	0	0	0	0	0	0	0	0	0	7	0	9	0	2	0	0	0	0	0	0	0	0	0	0	0	0	0	0	0	0	0	0	0	0	0	72	0	0	12	0	0	0	0	0	0	0	0	0	0	0	0	0	0	0	0	0	0	0	0	0	0	0	0	0	0	0	0	0	0	0	0	0	0	0	0	0	0	0	0	0	0	0	0	0	0	0	0
euk_asv3172	Eukaryota	Dinoflagellata	Dinophyceae	Gymnodiniales	Gymnodiniaceae	Gyrodinium	Gyrodinium uc	1	0	0	1	10	13	2	4	1	1	1	0	5	0	0	0	0	1	0	0	0	0	2	1	45	16	14	9	1	1	0	3	0	2	11	0	1	0	0	0	1	1	0	1	2	0	2	0	0	2	0	0	10	29	2	0	0	0	0	0	0	0	1	1	0	0	0	1	0	7	0	0	0	3	2	0	4	0	0	1	0	0	0	1	0	0	0	0	1	0	0	0	0	0	0	0	0
euk_asv318	Eukaryota	Dinoflagellata	Dinophyceae	Gymnodiniales	Chytriodiniaceae	Chytriodinium	Chytriodinium_roseum	0	0	1	0	0	0	2	0	0	0	0	1	0	0	0	0	0	0	8	0	0	0	0	0	0	0	0	0	0	0	0	0	0	0	0	0	0	0	0	0	0	0	0	0	0	0	0	0	0	0	0	0	0	0	0	0	0	1	0	0	0	0	0	0	0	0	0	0	0	1	0	0	1	0	0	2	4	0	1	2	0	1	0	521	10705	43	497	7	0	0	1	2	1	1	1	0	1
euk_asv3181	Eukaryota	Centroheliozoa	Centroheliozoa uc	Pterocystida	Pterocystida uc	Pterocystida uc	Pterocystida uc_sp.	0	0	0	0	0	7	0	0	0	0	0	0	0	0	0	0	0	0	0	0	0	0	0	0	0	0	0	0	0	0	0	0	0	0	0	0	0	0	0	0	0	0	0	0	0	0	0	0	0	0	0	0	0	0	0	0	0	0	0	0	0	0	0	0	0	0	0	0	0	0	0	0	0	0	0	0	0	3	14	0	0	0	0	0	0	0	0	0	0	0	0	0	0	0	0	0	0
euk_asv3182	Eukaryota	Dinoflagellata	Dinophyceae	Dinophyceae uc	Dinophyceae uc	Dinophyceae uc	Dinophyceae uc	0	0	37	36	90	22	0	0	0	0	0	0	0	0	0	0	0	0	0	0	0	0	0	0	0	117	0	0	0	0	0	0	0	0	0	0	0	0	0	0	0	0	0	0	0	0	0	0	0	0	0	0	0	0	0	0	0	0	0	0	0	0	0	0	0	0	0	0	0	0	0	0	0	0	0	0	0	58	0	0	0	0	0	0	0	0	0	0	0	0	0	0	0	0	0	0	0
euk_asv3189	Eukaryota	Dinoflagellata	Syndiniales	Dino-Group-II	Dino-II-10-and-11	Dino-II-10-and-11 uc	Dino-II-10-and-11 uc_sp.	0	0	0	0	0	0	0	0	0	0	0	0	0	18	0	0	0	0	0	0	0	0	0	0	0	0	0	0	0	0	0	0	0	0	0	0	47	0	0	0	0	0	0	0	0	0	0	0	0	0	0	0	0	0	0	0	0	0	0	0	0	0	0	0	0	0	0	0	0	0	0	0	0	0	0	0	0	0	0	0	0	0	0	30	0	0	0	0	0	0	0	0	0	0	0	0	0
euk_asv319	Eukaryota	Dinoflagellata	Syndiniales	Dino-Group-II	Dino-II-10-and-11	Dino-II-10-and-11 uc	Dino-II-10-and-11 uc_sp.	145	11	0	1	12	0	0	0	386	0	0	170	0	9	0	0	0	0	0	0	0	0	0	0	1	0	0	0	98	0	0	0	0	0	0	0	32	0	0	0	0	0	1	0	0	0	0	0	0	0	0	1679	3	0	0	0	0	0	0	1	2	0	0	0	0	1	16	0	3124	240	87	0	0	0	0	0	0	1	0	579	3	2	0	0	0	0	0	0	0	0	0	0	0	3	13	0	0
euk_asv3190	Eukaryota	Haptophyta	Prymnesiophyceae	Prymnesiales	Prymnesiaceae	Prymnesiaceae uc	Prymnesiaceae uc_sp.	1	3	0	0	0	0	0	0	0	0	0	0	0	0	0	0	0	0	0	0	0	0	0	4	61	0	24	0	0	0	0	0	0	0	0	0	0	0	0	0	0	0	0	0	0	3	0	14	42	0	0	0	0	0	0	0	0	0	0	0	0	0	0	0	0	7	0	0	0	0	0	1	87	0	0	0	0	0	0	0	0	0	0	0	0	0	0	0	0	0	0	0	0	0	1	0	3
euk_asv3191	Eukaryota	Dinoflagellata	Dinophyceae	Gymnodiniales	Chytriodiniaceae	Chytriodinium	Chytriodinium_roseum	3	0	0	0	0	0	0	0	0	0	0	0	0	0	0	0	10	0	32	1	18	10	1	78	1	0	0	0	0	0	0	0	0	0	0	0	0	0	0	0	45	34	32	17	6	15	0	0	0	0	0	0	0	0	0	0	0	0	0	0	0	0	0	0	0	0	0	0	0	0	0	0	0	0	0	0	0	0	0	0	0	0	0	0	0	0	0	0	0	0	0	0	0	0	0	0	0
euk_asv3192	Eukaryota	Ochrophyta	Bacillariophyta	Bacillariophyta uc	Raphid-pennate	Raphid-pennate uc	Raphid-pennate uc	0	0	0	0	0	0	0	0	0	0	0	0	0	0	0	0	0	0	0	0	0	0	0	3	0	102	19	0	7	83	32	1	0	0	0	36	0	181	7	0	0	0	1	0	1	0	0	0	0	0	0	0	0	0	0	0	0	0	0	0	0	0	0	0	0	0	0	0	0	0	0	0	0	0	0	0	0	0	0	0	0	0	0	0	0	0	0	0	0	0	0	0	0	0	0	0	0
euk_asv3193	Eukaryota	Ochrophyta	Bacillariophyta	Bacillariophyta uc	Raphid-pennate	Stauroneis	Stauroneis uc	0	0	0	0	0	0	0	0	0	0	0	0	0	0	0	0	0	0	0	0	0	0	0	0	0	0	0	0	0	0	0	0	0	0	0	0	0	0	0	0	0	0	0	0	0	0	0	0	0	0	0	0	0	0	0	0	0	0	0	0	0	0	0	0	0	0	0	0	0	0	0	0	0	0	0	0	0	14	0	7	0	0	73	32	10	1	0	0	0	0	20	0	0	0	0	0	1
euk_asv3195	Eukaryota	Dinoflagellata	Syndiniales	Dino-Group-II	Dino-II-4	Dino-II-4 uc	Dino-II-4 uc_sp.	0	0	0	0	0	0	0	0	0	0	0	0	0	0	0	0	0	0	0	0	0	0	0	0	0	0	0	0	0	0	28	0	0	0	0	0	0	0	0	0	0	0	0	0	0	0	0	0	0	0	0	0	0	0	112	0	0	0	0	0	0	0	0	0	0	0	0	0	0	0	0	0	0	0	0	0	0	0	0	0	0	15	69	0	0	0	0	0	0	0	0	0	0	0	0	0	0
euk_asv32	Eukaryota	Ciliophora	Spirotrichea	Choreotrichida	Leegaardiellidae_B	Leegaardiella	Leegaardiella_sp.	4	1	6	7	483	73	0	58	0	5	0	0	1	0	2	51	1663	1855	135	251	44	851	257	12	532	94	9	105	121	0	0	235	0	5	0	0	60	4	1	329	3423	6997	440	1413	139	258	130	146	3	308	108	1	3	0	0	2	12	2	5	2474	3	0	0	326	1473	734	1689	68	3232	71	12	13	3	122	114	12	0	0	10	226	0	27	0	91	0	0	0	3	0	18	152	181	65	32	0	7	49
euk_asv320	Eukaryota	Chlorophyta	Palmophyllophyceae	Prasinococcales	Prasinococcales-Clade-B	Prasinoderma	Prasinoderma_sp.	5	3	0	0	2	14	4	0	0	0	26	0	1	0	0	0	5	9	7	2	51	24	0	22	133	28	52	1	0	18	0	0	0	0	0	0	0	1	8	0	24	7	0	0	0	5	284	253	45	0	0	1	0	0	0	0	0	0	1	0	0	0	1	26	0	8	146	15	957	102	179	10	14	47	83	106	346	112	169	150	52	0	71	1	0	0	0	7	6	61	688	249	555	65	77	19	17
euk_asv3202	Eukaryota	Stramenopiles uc	Stramenopiles uc	Stramenopiles uc	Stramenopiles uc	Stramenopiles ucX	Stramenopiles ucX_sp.	0	0	0	0	0	0	0	0	0	0	0	0	0	0	0	0	0	0	23	9	3	10	0	0	0	0	0	0	90	0	0	0	0	0	0	0	0	0	0	0	4	0	1	0	0	4	0	3	0	0	0	0	0	0	0	0	0	0	0	0	0	0	0	0	0	5	33	0	7	0	0	0	3	0	0	0	0	0	0	0	0	0	0	0	0	0	0	0	0	0	0	0	0	0	0	0	0
euk_asv3205	Eukaryota	Dinoflagellata	Dinophyceae	Gonyaulacales	Gonyaulacaceae	Gonyaulax	Gonyaulax_sp.	0	0	0	0	0	0	0	0	0	0	0	0	0	0	0	0	0	0	0	0	0	0	0	12	0	185	0	0	0	0	0	0	0	0	0	0	1	0	0	0	0	0	0	0	0	0	0	0	0	0	0	118	0	0	0	0	0	0	0	0	0	0	0	0	0	0	0	0	0	0	0	0	0	0	0	0	0	0	0	0	0	0	0	0	0	0	0	0	0	0	0	0	0	0	0	0	0
euk_asv321	Eukaryota	Sagenista	MAST-7	MAST-7A	MAST-7A uc	MAST-7A uc	MAST-7A uc_sp.	1	25	0	15	1	19	0	0	0	0	12	118	0	21	0	0	20	97	60	26	85	16	20	6	0	58	95	0	48	33	0	35	0	39	0	0	25	1	5	17	62	29	625	760	43	14	19	0	20	0	0	0	2	1	0	0	3	1	0	0	0	0	0	0	2	369	67	40	165	82	12	7	30	17	0	0	328	4	0	304	1	683	0	39	0	0	0	0	0	210	132	58	0	0	12	2	3
euk_asv3211	Eukaryota	Dinoflagellata	Syndiniales	Dino-Group-II	Dino-II-3	Dino-II-3 uc	Dino-II-3 uc_sp.	0	0	0	0	0	0	0	0	0	0	0	0	0	0	0	0	0	0	0	0	0	0	0	0	0	0	0	0	0	0	0	0	0	0	0	0	0	39	15	0	0	0	0	0	0	2	4	0	0	0	0	0	0	0	0	0	0	0	0	0	0	0	0	98	0	0	0	0	48	0	0	0	0	0	0	0	0	0	0	0	0	0	0	0	0	0	0	0	0	0	0	0	0	0	0	0	0
euk_asv3212	Eukaryota	Eukaryota uc	Eukaryota uc	Eukaryota uc	Eukaryota uc	Eukaryota uc	Eukaryota uc	9	0	0	0	0	0	0	0	0	0	0	0	0	0	0	0	0	0	0	0	1	0	0	0	0	0	0	0	0	0	0	0	0	0	0	0	0	0	0	0	0	0	0	0	0	0	0	0	0	0	0	0	0	0	0	0	0	0	0	0	0	0	0	0	0	1	8	0	0	0	3	116	81	0	0	0	0	0	0	0	0	0	0	0	0	0	0	0	0	11	0	0	0	133	0	0	0
euk_asv3213	Eukaryota	Centroheliozoa	Centroheliozoa uc	Pterocystida	Pterocystida uc	Pterocystida uc	Pterocystida uc_sp.	0	0	0	0	0	0	0	0	0	0	0	0	0	0	0	0	0	0	0	0	0	0	0	4	0	79	58	0	0	13	46	20	0	0	0	0	128	0	0	9	12	5	0	4	0	7	0	0	7	0	0	0	0	0	0	0	0	0	0	0	0	0	0	0	0	0	37	3	0	0	29	0	0	0	0	0	0	0	0	0	0	0	0	0	0	0	0	0	0	0	0	0	0	0	0	0	0
euk_asv3216	Eukaryota	Dinoflagellata	Syndiniales	Dino-Group-II	Dino-II-21	Dino-II-21 uc	Dino-II-21 uc_sp.	0	0	0	0	0	0	0	0	0	80	6	0	0	0	0	0	0	0	0	0	0	0	0	0	0	1	0	0	0	0	0	36	0	42	0	47	0	0	0	0	0	0	0	0	0	0	0	0	0	0	0	0	0	0	0	0	0	0	0	0	0	0	0	0	0	0	0	0	0	0	0	0	0	0	0	0	0	0	0	0	0	156	66	0	0	0	0	0	0	0	0	0	0	0	0	0	0
euk_asv3218	Eukaryota	Dinoflagellata	Syndiniales	Dino-Group-I	Dino-I-1	Dino-I-1 uc	Dino-I-1 uc_sp.	0	0	0	0	0	0	0	0	0	0	0	0	0	0	0	0	0	0	0	0	0	0	0	0	0	0	2	0	2	0	0	3	0	1	2	2	3	8	1	0	2	1	0	0	0	0	0	0	0	3	0	2	1	7	1	0	0	7	0	11	0	8	2	2	0	2	2	0	0	0	0	0	0	0	0	0	1	0	18	8	6	6	2	11	5	0	0	0	4	1	3	0	0	0	0	0	0
euk_asv3221	Eukaryota	Opalozoa	MAST-3	MAST-3I	MAST-3I uc	MAST-3I uc	MAST-3I uc_sp.	0	0	0	0	0	0	0	0	0	0	0	0	0	0	0	0	0	1	0	0	0	0	0	0	0	0	0	6	0	33	0	0	0	0	0	0	0	13	0	0	0	0	0	0	0	0	0	0	0	0	0	0	0	0	0	0	0	0	0	0	0	0	0	0	0	0	0	0	0	0	0	0	0	0	0	0	0	0	0	0	0	0	71	0	164	0	0	0	0	0	0	0	0	0	0	0	0
euk_asv3222	Eukaryota	Ochrophyta	Bacillariophyta	Bacillariophyta uc	Mediophyceae	Thalassiosira	Thalassiosira uc	2	0	3	0	1	0	0	0	0	0	0	0	0	0	0	0	0	0	0	14	21	26	11	2	10	1	2	0	0	0	0	0	0	0	0	0	0	0	0	0	1	1	0	0	0	4	1	0	2	0	0	0	2	0	0	0	0	1	0	0	2	0	0	0	1	15	16	77	2	4	7	31	2	1	5	0	0	0	0	0	0	0	0	0	0	0	0	0	0	5	4	0	1	0	5	0	1
euk_asv3225	Eukaryota	Dinoflagellata	Dinophyceae	Gymnodiniales	Gymnodiniaceae	Gyrodinium	Gyrodinium_heterogrammum	0	0	0	0	0	0	0	0	0	0	0	0	0	0	0	0	0	0	0	0	0	1	0	0	0	1	0	0	0	0	0	0	0	0	0	0	1	0	0	1	0	0	22	20	10	0	0	0	0	0	0	0	0	0	0	0	0	0	0	0	0	0	0	0	0	0	0	0	0	0	0	0	0	0	0	0	0	0	0	0	0	0	0	0	0	0	0	0	0	0	0	0	0	0	0	0	0
euk_asv3226	Eukaryota	Dinoflagellata	Dinophyceae	Prorocentrales	Prorocentraceae	Prorocentrum	Prorocentrum_sp.	2	0	0	0	5	0	0	0	1	0	0	2	0	2	0	0	0	0	0	0	0	0	0	0	0	0	0	0	0	0	0	0	0	0	0	0	0	0	0	0	0	0	0	0	0	0	0	2	0	0	0	0	0	0	0	0	0	0	0	0	0	0	0	0	0	0	0	0	0	0	0	0	3	0	0	0	0	45	0	0	0	169	0	1	1	0	0	0	0	0	0	0	0	0	0	0	0
euk_asv323	Eukaryota	Dinoflagellata	Syndiniales	Dino-Group-II	Dino-II-16	Dino-II-16 uc	Dino-II-16 uc_sp.	3	0	4	20	0	0	0	0	0	0	0	0	0	0	0	0	0	0	0	3	0	9	13	0	0	0	0	44	6	0	0	0	0	0	0	0	0	0	0	1	2	0	0	48	6	7	11	7	0	0	0	0	0	0	0	0	0	0	0	0	0	0	0	0	0	0	0	0	0	139	0	0	0	16	70	115	556	0	0	183	9	0	0	0	0	0	0	0	70	1	13	2	44	80	25	74	8
euk_asv3230	Eukaryota	Sagenista	Labyrinthulomycetes	Thraustochytriales	Thraustochytriaceae	Thraustochytriaceae uc	Thraustochytriaceae uc_sp.	0	0	0	0	0	0	0	0	0	0	0	0	0	0	0	0	0	0	0	0	0	0	0	0	0	0	0	0	0	0	0	0	0	0	0	0	0	0	0	0	0	0	0	0	0	0	0	0	0	0	0	0	0	0	0	0	0	0	0	0	0	0	0	0	0	0	0	0	0	0	0	0	0	0	0	3	0	0	0	8	0	63	0	0	0	0	0	0	0	0	0	0	0	0	0	0	0
euk_asv3232	Eukaryota	Eukaryota uc	Eukaryota uc	Eukaryota uc	Eukaryota uc	Eukaryota uc	Eukaryota uc	0	0	0	0	44	0	0	0	0	0	0	0	0	0	0	0	0	0	0	0	0	0	0	0	0	0	0	0	0	0	0	0	0	0	0	0	0	0	0	0	0	0	0	0	0	0	0	0	0	0	163	0	0	0	0	0	0	0	0	0	0	0	0	0	0	0	0	0	0	0	0	0	0	23	0	0	0	0	0	0	0	0	0	0	0	0	0	0	0	0	0	0	0	0	0	0	5
euk_asv3233	Eukaryota	Chlorophyta	Pyramimonadales	Pyramimonadales uc	Pyramimonadales uc	Pterosperma	Pterosperma uc	0	0	0	0	0	0	0	0	0	0	0	0	0	0	0	0	0	0	0	0	0	0	0	9	0	0	0	0	0	0	0	0	0	0	0	0	0	0	0	0	0	0	0	0	0	0	0	98	0	0	0	0	0	0	0	0	0	0	0	1	0	0	0	0	0	0	0	0	0	0	0	3	5	0	21	0	0	0	0	0	0	0	0	0	0	0	0	0	0	0	0	0	0	0	0	17	23
euk_asv3242	Eukaryota	Dinoflagellata	Syndiniales	Dino-Group-II	Dino-II-5	Dino-II-5 uc	Dino-II-5 uc_sp.	1	0	6	0	0	0	0	0	0	0	0	0	0	0	0	0	0	0	10	0	0	0	0	0	0	0	0	0	0	0	0	38	0	0	0	0	0	0	0	0	0	0	0	0	0	1	0	0	0	0	0	0	0	0	0	0	0	0	0	0	0	0	0	0	0	0	0	0	19	0	0	4	9	0	0	0	0	0	0	0	0	0	0	0	0	0	0	0	0	0	0	0	0	0	0	0	0
euk_asv3244	Eukaryota	Ochrophyta	Bacillariophyta	Bacillariophyta uc	Raphid-pennate	Pseudo-nitzschia	Pseudo-nitzschia uc	0	0	4	10	15	0	0	0	0	0	0	0	0	0	0	0	0	0	0	0	0	0	0	5	35	0	60	0	0	0	0	0	0	0	0	0	0	0	0	0	0	0	0	0	0	0	15	18	9	0	0	0	0	0	0	0	0	0	0	0	0	0	0	0	0	0	0	0	0	0	0	0	0	0	0	0	0	0	0	0	0	0	0	0	0	0	0	0	0	0	0	0	0	0	0	0	0
euk_asv3247	Eukaryota	Dinoflagellata	Dinophyceae	Gymnodiniales	Gymnodiniaceae	Gymnodinium	Gymnodinium_sp.	4	14	0	0	0	0	0	0	0	0	0	0	0	0	0	0	0	0	0	0	0	0	11	0	0	0	0	0	0	0	0	0	0	0	0	0	0	0	0	0	0	0	0	0	0	0	0	11	0	106	0	0	0	0	0	0	0	0	0	0	0	0	0	0	0	0	0	0	0	0	0	0	0	0	0	0	0	0	0	0	0	0	0	0	0	0	0	0	0	0	0	0	0	0	66	2	0
euk_asv3249	Eukaryota	Ochrophyta	Bacillariophyta	Bacillariophyta uc	Mediophyceae	Thalassiosira	Thalassiosira_sp.	0	0	0	15	8	24	0	0	0	305	0	0	0	0	0	0	0	0	0	0	0	0	0	0	0	0	0	0	0	0	0	0	0	0	0	0	0	0	0	0	0	0	0	0	0	0	0	0	0	0	0	0	0	0	0	0	0	0	0	0	0	0	0	0	0	0	0	0	0	0	0	0	0	0	0	0	0	0	0	0	0	0	0	0	0	0	0	0	0	0	0	0	0	0	0	0	0
euk_asv325	Eukaryota	Ochrophyta	Bacillariophyta	Bacillariophyta uc	Mediophyceae	Conticribra	Conticribra_weissflogii	0	1	0	0	0	20	0	0	0	320	1	0	0	0	0	0	0	0	0	0	0	0	0	0	15	0	0	0	1	0	0	0	0	0	0	0	0	0	1	0	0	1	0	0	0	0	0	0	0	0	0	0	0	0	0	0	0	0	0	0	0	0	0	0	0	0	0	0	0	0	0	0	0	0	0	0	0	0	0	0	0	0	0	0	0	0	0	0	0	0	0	0	0	0	0	0	0
euk_asv3250	Eukaryota	Ochrophyta	Chrysophyceae	Chrysophyceae uc	Chrysophyceae C	Chrysophyceae C uc	Chrysophyceae C uc_sp.	0	0	0	0	0	0	0	0	0	0	0	0	321	0	0	0	0	0	0	4	0	0	0	0	0	0	0	0	0	0	0	0	0	0	0	0	0	0	0	0	0	0	0	0	0	0	0	0	0	0	0	0	0	0	0	0	0	0	0	0	0	0	0	0	0	0	0	0	0	0	0	0	0	0	0	0	0	0	0	0	0	0	0	0	0	24	0	2	0	0	0	0	0	0	0	0	0
euk_asv326	Eukaryota	Ciliophora	Spirotrichea	Choreotrichida	Leegaardiellidae_B	Leegaardiella	Leegaardiella_sp.	312	88	167	59	4	0	0	0	0	0	0	0	1	0	14	7	937	1041	0	21	49	20	102	31	10	11	51	0	0	0	0	0	0	0	1	0	0	5	0	155	31	158	66	61	19	2	1	5	33	0	300	0	0	0	0	1	0	0	0	0	0	0	0	64	56	183	0	74	0	0	9	19	36	2	17	0	1	1	2	0	0	5	0	0	0	0	1	48	152	75	625	49	11	866	27	12	2
euk_asv3261	Eukaryota	Dinoflagellata	Syndiniales	Dino-Group-III	Dino-Group-III uc	Dino-Group-III uc	Dino-Group-III uc_sp.	4	0	0	3	0	0	0	0	0	0	0	0	0	0	0	0	0	0	11	0	0	3	0	0	0	0	0	0	0	0	0	0	0	0	0	0	1	0	0	0	0	0	0	0	0	5	5	7	21	0	0	1	0	0	0	0	0	0	0	0	0	0	0	0	0	0	0	0	1	9	0	0	0	0	0	0	0	0	79	43	0	0	0	0	0	0	0	0	0	0	0	0	0	23	1	0	0
euk_asv3262	Eukaryota	Haptophyta	Prymnesiophyceae	Phaeocystales	Phaeocystaceae	Phaeocystis	Phaeocystis_sp.	0	0	12	5	0	0	0	0	0	0	0	0	0	0	0	0	0	0	0	0	0	0	42	1	76	0	0	0	0	0	0	0	0	0	0	0	0	0	0	0	0	0	0	6	2	1	0	1	10	0	0	0	0	0	0	0	0	0	0	0	0	0	0	0	0	0	0	0	0	0	0	0	0	5	19	0	170	0	0	0	0	0	0	0	0	0	0	0	0	0	0	0	0	0	0	1	79
euk_asv3268	Eukaryota	Eukaryota uc	Eukaryota uc	Eukaryota uc	Eukaryota uc	Eukaryota uc	Eukaryota uc	2	0	0	0	0	0	0	0	0	0	0	0	0	0	0	0	2	0	0	7	0	4	5	5	42	0	0	0	0	0	0	0	0	0	0	0	0	0	0	0	0	0	0	0	1	6	0	0	0	0	0	0	0	0	0	0	0	0	0	0	0	0	0	0	0	0	71	0	122	17	8	0	0	6	0	64	0	0	0	0	0	0	0	0	0	0	0	0	0	0	1	0	35	0	0	0	2
euk_asv3269	Eukaryota	Dinoflagellata	Syndiniales	Dino-Group-II	Dino-II-27	Dino-II-27 uc	Dino-II-27 uc_sp.	0	0	0	0	0	0	0	0	0	0	0	0	0	0	0	0	0	0	0	0	0	0	0	0	0	0	0	0	0	0	0	0	0	0	0	0	69	0	0	0	0	0	0	0	0	0	0	0	0	0	0	0	0	0	0	0	0	0	0	0	0	0	0	0	0	0	0	0	0	0	0	0	0	0	0	0	0	0	0	0	0	105	248	0	0	0	0	0	0	0	0	0	0	0	0	0	0
euk_asv327	Eukaryota	Haptophyta	Prymnesiophyceae	Prymnesiales	Chrysochromulinaceae	Chrysochromulina	Chrysochromulina_sp.	142	193	103	40	13	0	0	0	0	0	0	0	2	0	0	4	10	162	0	46	179	294	314	14	0	24	10	0	53	0	0	0	0	0	0	0	0	0	0	147	22	30	167	27	16	49	16	63	41	113	412	2	0	0	0	0	5	6	1	0	0	1	0	105	139	1083	231	294	0	16	288	635	923	29	3	0	0	26	0	0	0	0	0	0	0	0	0	0	0	169	382	0	15	1069	531	127	99
euk_asv3270	Eukaryota	Haptophyta	Prymnesiophyceae	Isochrysidales	Noelaerhabdaceae	Gephyrocapsa	Gephyrocapsa_oceanica	0	0	0	0	0	0	0	0	0	0	0	0	0	0	0	0	0	0	0	0	0	0	0	1	79	11	0	0	0	0	0	0	0	0	0	0	0	0	0	5	0	0	32	5	10	6	4	22	37	1	1	0	0	0	0	0	0	0	0	0	0	0	0	0	2	2	0	0	1	0	0	0	0	0	0	0	0	0	0	0	0	0	0	0	0	0	0	0	0	0	0	0	0	0	0	0	0
euk_asv3274	Eukaryota	Dinoflagellata	Dinophyceae	Gymnodiniales	Gymnodiniaceae	Gyrodinium	Gyrodinium_dominans	0	0	0	0	0	0	0	0	0	0	0	0	0	0	0	0	0	0	0	0	0	0	0	0	0	0	0	72	8	0	7	0	0	0	64	0	0	0	0	0	0	0	0	0	0	0	0	0	0	0	0	0	0	0	0	0	0	0	0	0	0	0	0	0	0	0	0	0	0	0	0	0	0	11	0	29	69	0	0	0	0	0	0	9	0	0	0	0	0	0	0	0	0	0	0	0	0
euk_asv328	Eukaryota	Ciliophora	Spirotrichea	Strombidiida_B	Strombidiida_B uc	Strombidiida_B uc	Strombidiida_B uc_sp.	1	0	0	0	0	0	66	0	0	0	0	0	0	0	1268	40	13	165	25	0	1	174	279	1	26	0	0	0	0	0	0	0	0	0	0	0	0	349	16	5	0	38	4	0	0	12	25	5	0	0	0	0	0	0	0	1	0	0	0	0	0	0	1510	218	0	54	0	69	156	5	0	25	0	0	0	0	0	0	0	0	0	0	0	0	0	4	205	131	14	320	87	10	0	0	0	0	0
euk_asv3280	Eukaryota	Dinoflagellata	Syndiniales	Dino-Group-II	Dino-II-12	Dino-II-12 uc	Dino-II-12 uc_sp.	0	0	0	0	0	0	0	0	0	0	0	0	0	0	0	0	0	0	0	0	0	0	1	0	0	36	0	0	0	0	0	0	0	0	0	0	0	0	0	0	0	0	0	0	0	0	0	2	0	0	0	0	0	0	0	0	0	0	0	0	0	0	0	32	0	0	0	0	0	0	12	0	4	0	0	0	0	154	0	9	0	0	0	0	0	0	0	0	0	0	51	0	0	0	0	0	0
euk_asv3284	Eukaryota	Dinoflagellata	Syndiniales	Dino-Group-II	Dino-II-33	Dino-II-33 uc	Dino-II-33 uc_sp.	6	0	0	0	0	0	0	0	0	0	0	0	0	0	0	0	0	0	0	0	0	0	18	109	0	50	0	0	0	0	0	0	0	0	0	0	0	0	0	0	0	0	0	0	1	19	8	16	15	0	0	0	0	0	0	0	0	0	0	0	0	0	0	0	0	0	0	0	0	0	0	0	78	0	0	0	0	0	0	0	0	0	0	0	0	0	0	0	0	0	0	0	0	39	9	0	1
euk_asv3286	Eukaryota	Chlorophyta	Mamiellophyceae	Dolichomastigales	Dolichomastigaceae	Dolichomastigaceae-B	Dolichomastigaceae-B_sp.	2	0	0	0	0	0	0	0	0	0	0	226	0	0	0	0	0	0	0	0	2	1	0	0	0	0	0	0	0	0	0	0	0	0	0	0	0	0	0	0	37	12	0	0	0	0	0	1	0	0	0	0	0	0	0	0	0	0	0	0	0	0	0	0	0	0	0	0	0	0	0	0	2	0	0	0	0	0	0	0	0	0	0	0	0	0	0	0	0	4	26	0	2	0	0	0	0
euk_asv3289	Eukaryota	Ochrophyta	Pelagophyceae	Pelagophyceae uc	Pelagophyceae uc	Pelagophyceae uc	Pelagophyceae uc_sp.	0	0	0	0	0	0	0	0	0	0	0	0	0	0	0	0	0	0	19	2	0	2	0	0	0	0	0	0	0	0	0	0	0	0	0	0	0	0	0	0	5	3	8	0	0	0	0	0	0	0	0	0	0	0	0	0	0	0	0	0	0	0	0	0	0	1	22	10	0	0	0	7	2	0	0	0	0	0	0	0	0	0	0	0	0	0	0	0	0	5	14	74	0	0	0	0	0
euk_asv329	Eukaryota	Dinoflagellata	Dinophyceae	Dinophyceae uc	Dinophyceae uc	Dinophyceae uc	Dinophyceae uc	43	1	12	0	23	0	5	146	0	130	57	562	148	209	1	0	0	0	7	16	2	11	14	2	2	1	3	65	28	17	93	202	0	2	364	106	54	73	0	0	0	0	0	0	0	0	0	2	0	46	1	0	0	0	1	0	0	0	1	0	746	0	118	0	0	8	108	0	338	33	128	1	9	1	0	0	107	26	1	208	9	1	116	0	195	0	0	4	0	0	58	61	0	29	51	2	14
euk_asv3297	Eukaryota	Dinoflagellata	Dinophyceae	Gymnodiniales	Gymnodiniaceae	Gyrodinium	Gyrodinium_fusiforme	0	1	1	2	0	0	0	0	0	0	0	1	0	0	0	1	0	1	8	4	1	1	6	0	0	0	0	0	0	0	0	0	0	0	0	0	0	0	0	0	0	0	0	0	0	0	32	2	1	0	4	0	1	0	0	0	0	0	0	0	0	0	11	11	0	4	18	2	9	1	2	0	0	1	11	0	0	0	0	7	0	0	2	0	3	1	1	0	0	16	20	20	5	1	1	1	0
euk_asv33	Eukaryota	Ochrophyta	Bacillariophyta	Bacillariophyta uc	Araphid-pennate	Grammonema	Grammonema_striatula	2	3	8	1	0	0	0	0	2	4	3	0	1	0	0	17783	48573	39210	8589	268	6	1452	782	0	3	10	31	106	18	9	0	262	0	67	0	2	1	10781	25969	1336	64	41	11	14	7	1	392	21	0	328	41	4	0	0	0	0	0	0	13	2	0	0	1	0	1	8	8	13	0	242	0	13	1	13	0	0	0	0	0	0	0	0	0	2	0	18	0	0	0	0	157	8	0	0	0	2	0
euk_asv330	Eukaryota	Ochrophyta	Pelagophyceae	Pelagophyceae uc	Pelagophyceae uc	Pelagophyceae uc	Pelagophyceae uc_sp.	128	183	19	2	0	28	0	0	0	0	1	0	0	0	0	14	30	17	0	22	9	70	67	25	197	79	65	62	112	125	0	0	0	398	0	0	0	21	0	32	0	21	3	1	0	49	95	190	1316	2298	0	0	1	0	0	0	0	0	0	0	0	0	0	64	1	18	63	57	2	55	121	208	2239	192	75	36	0	0	0	38	0	3	0	0	0	0	0	4	3	20	2	0	5	84	30	1	60
euk_asv3300	Eukaryota	Dinoflagellata	Dinophyceae	Dinophyceae uc	Dinophyceae uc	Dinophyceae uc	Dinophyceae uc_sp.	19	2	0	0	0	0	0	0	111	0	0	0	0	0	0	0	0	0	0	0	0	2	6	0	0	0	0	0	0	0	0	0	0	0	0	0	0	0	0	0	0	0	0	0	0	0	0	0	0	0	0	0	0	0	0	0	0	0	0	0	0	0	0	0	0	0	0	0	0	0	0	0	0	0	54	47	0	0	0	0	0	0	0	0	0	0	0	0	0	1	0	0	0	61	5	0	2
euk_asv3301	Eukaryota	Sagenista	MAST-9	MAST-9C	MAST-9C uc	MAST-9C uc	MAST-9C uc_sp.	0	0	0	0	0	0	0	0	0	0	0	0	0	0	0	0	0	0	0	0	0	0	0	0	0	0	0	0	0	0	0	0	0	0	0	0	0	0	0	2	0	0	0	0	0	0	0	0	0	0	0	0	0	0	0	0	0	0	0	0	0	0	0	0	0	0	0	0	0	0	0	0	0	0	0	0	0	0	0	37	0	19	9	0	0	0	0	0	8	2	7	0	0	0	0	0	0
euk_asv3303	Eukaryota	Dinoflagellata	Dinophyceae	Gonyaulacales	Goniodomataceae	Alexandrium	Alexandrium_ostenfeldii	0	0	0	0	0	0	0	0	0	0	0	0	0	0	0	0	0	0	0	0	0	0	0	0	0	35	0	0	0	0	0	0	0	0	0	0	0	0	0	0	0	0	0	9	12	0	4	25	0	0	0	0	0	0	0	0	0	0	0	0	0	0	0	0	0	0	0	0	0	0	0	0	0	0	0	0	0	0	0	0	0	0	0	0	0	0	0	0	0	0	0	0	0	0	0	0	0
euk_asv3307	Eukaryota	Ciliophora	Spirotrichea	Strombidiida	Tontoniidae_A	Laboea	Laboea_strobila	0	0	0	0	0	0	0	0	0	0	0	0	0	0	0	0	0	0	0	0	0	0	0	0	0	0	0	0	0	0	0	0	0	0	0	0	0	0	0	0	0	0	0	0	0	0	12	8	3	0	0	0	0	0	0	0	0	0	1	0	162	0	0	0	0	0	59	46	0	0	0	0	3	0	0	0	0	0	0	0	0	0	0	0	0	0	0	0	0	0	0	0	0	0	0	0	0
euk_asv3309	Eukaryota	Ochrophyta	Dictyochophyceae	Dictyochophyceae uc	Pedinellales	Pedinellales uc	Pedinellales uc_sp.	4	0	0	0	0	0	0	0	0	0	0	0	0	0	0	0	0	0	0	0	1	0	5	0	0	0	0	0	0	0	0	0	0	0	0	0	0	0	0	0	0	0	0	2	4	8	2	0	0	0	0	0	0	0	0	0	0	0	0	0	0	0	0	0	0	0	0	0	0	0	0	8	9	9	0	0	0	32	0	0	10	0	0	0	0	0	0	0	0	0	0	0	5	5	2	0	6
euk_asv331	Eukaryota	Ochrophyta	Bacillariophyta	Bacillariophyta uc	Raphid-pennate	Navicula	Navicula_sp.	0	0	1	0	0	0	0	0	0	0	0	0	0	0	1	0	43	19	7	0	0	0	1	7	42	19	12	0	5	41	10	97	0	46	50	8	0	83	0	19	39	9	10	2	0	2	36	5	0	0	0	0	0	0	0	0	0	0	0	0	1	0	0	0	0	0	2	0	0	37	0	0	2	70	21	0	841	1	0	1	55	2754	378	458	1	94	0	2	0	0	197	206	0	29	33	51	8
euk_asv3318	Eukaryota	Dinoflagellata	Syndiniales	Dino-Group-II	Dino-II-1	Dino-II-1 uc	Dino-II-1 uc_sp.	4	0	0	0	0	0	0	0	0	0	0	0	0	0	0	0	0	0	0	3	1	1	0	0	0	0	0	0	0	0	0	0	0	0	0	0	0	0	0	0	0	0	0	0	0	9	0	0	0	0	0	0	0	0	0	0	0	0	0	0	0	0	0	0	0	1	0	0	12	0	0	0	6	0	0	0	0	0	0	0	0	0	0	0	0	0	0	0	0	12	0	0	0	11	0	0	0
euk_asv332	Eukaryota	Radiolaria	Polycystinea	Nassellaria	Nassellaria uc	Nassellaria uc	Nassellaria uc_sp.	0	0	0	0	0	0	1	0	0	0	0	0	0	0	0	0	0	0	0	0	0	0	0	0	0	0	0	0	0	0	0	0	0	0	0	0	0	3	0	0	1	2	3	1	0	1	0	0	0	0	0	0	0	0	0	0	0	0	0	0	0	0	0	0	0	1	0	0	0	0	0	0	15	0	0	0	0	0	0	24	0	0	0	0	0	0	0	0	2	0	0	0	0	0	0	0	0
euk_asv3320	Eukaryota	Haptophyta	Prymnesiophyceae	Phaeocystales	Phaeocystaceae	Phaeocystis	Phaeocystis_pouchetii	9	1	0	0	0	0	0	0	0	2	0	0	0	0	53	22	11	1	8	0	4	2	0	0	0	0	0	0	0	0	0	0	0	0	0	0	0	0	0	0	0	0	0	0	0	0	0	0	0	0	0	0	0	0	0	0	0	0	0	0	0	0	0	0	0	0	0	0	0	0	0	0	0	0	0	0	0	0	0	0	0	0	0	0	0	0	0	0	0	0	0	0	0	0	0	0	0
euk_asv3323	Eukaryota	Dinoflagellata	Syndiniales	Dino-Group-II	Dino-Group-II uc	Dino-Group-II uc	Dino-Group-II uc	0	0	0	30	28	0	0	0	0	0	0	0	0	0	0	0	3	0	0	0	0	0	1	0	0	0	42	0	0	0	0	0	0	0	0	0	0	0	0	0	0	1	0	0	0	0	0	0	0	0	0	0	0	0	0	0	0	0	0	0	0	0	0	0	0	0	0	0	0	0	0	0	7	0	0	107	65	0	0	0	0	0	0	0	0	0	0	0	0	0	23	14	0	9	0	0	1
euk_asv333	Eukaryota	Ciliophora	Spirotrichea	Strombidiida	Strombidiidae_B	Strombidiidae_B uc	Strombidiidae_B uc_sp.	0	0	175	0	15	1825	0	1	0	0	18	395	0	0	0	0	0	0	41	10	44	7	10	0	2	0	1	0	0	0	0	0	0	1	0	0	0	0	0	62	589	1	0	10	0	2	0	0	5	0	72	0	0	0	0	0	0	0	0	0	0	0	0	0	0	0	234	0	132	186	500	18	20	2	0	0	9	0	0	0	0	0	0	1	0	0	0	0	0	0	0	0	0	0	12	9	12
euk_asv3331	Eukaryota	Haptophyta	Prymnesiophyceae	Phaeocystales	Phaeocystaceae	Phaeocystis	Phaeocystis_pouchetii	0	0	0	0	0	0	0	0	0	0	0	0	0	0	0	0	0	0	0	0	0	0	0	0	0	0	0	0	0	0	0	0	0	0	0	0	0	0	0	0	0	0	0	0	0	0	2	0	1	6	3	5	3	2	1	0	0	0	0	0	0	2	44	51	47	0	1	4	14	2	0	11	10	0	0	0	0	0	0	0	0	0	0	0	0	0	0	0	0	0	0	0	0	0	0	0	0
euk_asv3334	Eukaryota	Dinoflagellata	Dinophyceae	Dinophyceae uc	Dinophyceae uc	Dinophyceae uc	Dinophyceae uc	14	0	0	0	0	0	0	0	0	0	0	0	0	0	0	0	6	0	0	0	0	0	0	0	0	0	0	0	0	0	0	0	0	0	0	0	0	0	0	0	0	0	0	0	0	18	1	0	0	0	0	0	0	2	0	0	0	0	0	0	0	0	0	0	0	29	47	0	14	0	1	0	5	0	0	0	0	0	0	0	0	0	0	0	0	0	0	0	0	0	0	0	0	0	0	0	0
euk_asv3335	Eukaryota	Ciliophora	Phyllopharyngea	Cyrtophoria_1	PHYLL_4	PHYLL_4 uc	PHYLL_4 uc_sp.	0	0	0	0	0	0	0	0	0	0	0	0	0	0	0	0	0	0	0	0	0	0	0	0	0	0	0	0	0	0	0	0	0	0	0	0	0	0	0	0	0	0	0	0	0	0	57	2	0	0	0	0	0	0	0	0	0	0	0	0	0	0	0	0	0	0	0	0	41	28	0	2	0	0	0	0	0	0	0	0	0	0	0	0	0	0	0	0	0	0	0	0	0	0	0	0	0
euk_asv3336	Eukaryota	Haptophyta	Prymnesiophyceae	Phaeocystales	Phaeocystaceae	Phaeocystis	Phaeocystis_pouchetii	0	0	0	0	0	0	0	0	0	0	0	0	0	0	0	0	0	0	0	0	0	0	0	0	0	0	0	0	0	0	0	0	0	0	0	0	0	0	0	0	0	0	0	0	0	0	1	0	0	0	1	0	1	0	0	0	0	0	0	0	0	0	5	2	7	1	0	1	1	0	0	0	3	0	0	0	0	0	0	0	0	0	0	0	0	0	0	0	0	0	0	0	0	0	0	0	0
euk_asv334	Eukaryota	Ochrophyta	Bacillariophyta	Bacillariophyta uc	Raphid-pennate	Navicula	Navicula_sp.	0	0	1	0	2	0	0	0	0	0	0	0	0	0	380	17	11	0	0	6	0	0	0	2	26	62	7	44	188	69	54	161	0	0	91	0	27	42	0	31	35	0	0	0	2	0	8	0	0	0	0	0	645	0	0	0	0	0	0	0	0	0	0	0	0	0	0	0	0	23	0	1	0	0	0	0	0	17	0	351	0	0	0	438	3	269	0	5	0	0	115	0	0	0	2	0	0
euk_asv3343	Eukaryota	Ochrophyta	Bacillariophyta	Bacillariophyta uc	Raphid-pennate	Stauroneis	Stauroneis uc	0	0	0	0	0	0	0	0	0	0	0	0	0	0	0	0	0	0	0	0	0	0	0	0	0	0	0	0	0	0	0	0	0	0	0	0	0	0	0	0	0	0	0	0	0	0	6	0	11	0	371	0	0	0	0	0	0	0	0	0	0	0	0	0	0	0	0	0	0	0	0	0	0	0	0	0	0	0	0	0	0	0	0	0	0	0	0	0	0	0	0	0	0	0	0	0	0
euk_asv3349	Eukaryota	Eukaryota uc	Eukaryota uc	Eukaryota uc	Eukaryota uc	Eukaryota uc	Eukaryota uc	0	0	0	0	0	0	0	0	0	0	0	0	0	0	0	0	0	0	0	1	0	8	0	0	0	0	0	0	0	0	0	0	0	0	0	0	0	0	0	0	0	0	0	0	0	0	0	0	0	0	0	0	0	0	0	0	0	0	0	0	0	0	0	0	0	0	0	0	0	9	0	0	0	0	49	0	0	44	0	0	0	0	0	0	0	0	0	0	0	0	0	0	0	0	0	0	0
euk_asv335	Eukaryota	Chlorophyta	Pyramimonadales	Pyramimonadales uc	Pyramimonadales uc	Pyramimonadales uc	Pyramimonadales uc_sp.	0	0	0	0	0	0	1	0	0	0	1	0	0	18	0	0	0	1	0	0	0	0	0	0	0	0	0	0	0	0	0	0	0	0	0	0	0	0	0	0	0	0	0	0	0	0	0	0	0	0	1	0	0	0	0	0	0	0	0	0	0	0	0	1	0	0	0	0	0	0	0	0	0	0	1	0	0	0	0	17	0	0	0	0	0	0	6	3	84	310	301	0	63	0	0	0	0
euk_asv3351	Eukaryota	Chlorophyta	Prasino-Clade-VIII	Prasino-Clade-VIII uc	Prasino-Clade-VIII uc	Prasino-Clade-VIII uc	Prasino-Clade-VIII uc_sp.	7	0	0	0	0	0	0	0	0	0	0	0	0	0	0	0	0	0	0	0	0	0	0	0	0	5	0	0	0	0	0	63	0	0	1	0	0	0	2	0	0	0	0	0	0	1	14	6	0	0	43	0	0	0	0	0	0	0	0	0	0	0	0	0	0	0	0	0	0	0	0	0	0	0	0	0	0	0	0	0	0	0	0	0	0	0	0	0	0	0	0	0	0	0	8	0	7
euk_asv3353	Eukaryota	Haptophyta	Prymnesiophyceae	Prymnesiales	Chrysochromulinaceae	Chrysochromulina	Chrysochromulina_sp.	0	0	0	0	0	0	0	0	0	0	0	0	0	0	0	0	0	0	0	0	0	0	0	0	0	23	0	0	0	0	0	0	0	0	0	0	0	0	0	0	0	14	0	0	1	1	0	16	0	0	0	0	0	0	0	0	0	0	0	0	0	0	0	0	0	2	0	0	0	0	0	0	67	0	0	0	0	0	0	0	0	0	0	0	0	0	0	0	0	6	0	0	0	0	3	8	1
euk_asv3356	Eukaryota	Sagenista	MAST-8	MAST-8E	MAST-8E uc	MAST-8E uc	MAST-8E uc_sp.	2	13	0	0	0	0	0	0	0	0	0	0	0	0	0	0	0	0	0	2	0	1	1	0	0	6	0	0	0	0	0	0	0	0	0	0	0	0	0	0	0	0	0	6	17	5	0	5	0	0	0	0	0	0	0	0	0	0	0	0	0	0	0	0	0	0	0	3	0	0	0	1	51	0	0	0	0	0	0	0	0	0	0	0	0	0	0	0	0	0	0	0	0	9	0	0	0
euk_asv3358	Eukaryota	Haptophyta	Prymnesiophyceae	Phaeocystales	Phaeocystaceae	Phaeocystis	Phaeocystis_cordata	16	0	0	0	0	0	0	0	1	0	0	0	0	0	0	0	0	0	0	0	4	2	6	0	0	0	0	0	0	0	0	0	0	0	0	0	0	0	0	0	0	0	0	0	0	0	0	0	0	0	0	0	0	0	0	0	0	0	0	0	0	0	0	0	0	0	0	0	0	0	0	0	0	0	0	0	0	0	0	0	0	0	0	0	0	0	0	0	0	0	2	3	0	290	24	0	0
euk_asv336	Eukaryota	Radiolaria	Acantharea	Arthracanthida-Symphyacanthida	Arthracanthida-Symphyacanthida uc	Acanthostaurus	Acanthostaurus_purpurascens	7	0	0	0	0	0	51	0	0	0	0	0	0	34	0	0	0	0	0	2	0	1	0	0	14	51	1776	1	339	504	1	1	1	0	1	61	1	0	0	0	14	0	0	112	0	0	0	344	20	0	0	0	0	0	3345	0	0	2	0	0	0	0	0	0	0	0	1	0	0	0	1	0	1	0	0	0	10	108	84	167	0	0	305	1	0	0	0	0	0	0	0	0	0	0	0	0	11
euk_asv3366	Eukaryota	Dinoflagellata	Syndiniales	Dino-Group-II	Dino-II-7	Dino-II-7 uc	Dino-II-7 uc_sp.	0	0	0	0	0	0	0	0	0	0	0	0	0	0	0	0	0	0	0	0	0	0	0	0	0	0	0	0	0	0	0	0	0	0	0	0	0	0	0	0	0	0	0	0	0	0	0	0	0	0	0	0	0	0	0	0	0	0	0	0	0	0	1	0	0	10	7	0	66	12	0	0	0	0	0	0	0	0	0	0	0	0	0	0	0	0	0	0	0	0	0	0	0	0	0	0	0
euk_asv3369	Eukaryota	Sagenista	MAST-9	MAST-9D	MAST-9D uc	MAST-9D uc	MAST-9D uc_sp.	0	0	0	0	0	0	0	0	0	0	0	0	0	0	0	1	0	0	0	0	0	1	0	0	0	0	15	0	0	0	0	0	0	33	0	31	75	0	0	8	0	0	0	0	0	0	0	0	0	0	0	0	0	0	0	0	0	0	0	0	0	0	0	0	0	0	0	0	0	0	0	0	0	0	0	0	0	0	35	0	0	0	1	0	0	0	0	0	0	6	0	0	24	3	0	0	7
euk_asv337	Eukaryota	Mesomycetozoa	Ichthyosporea	Ichthyosphonida	Abeoformidae_Group_MAIP_2	Abeoformidae_Group_MAIP_2 uc	Abeoformidae_Group_MAIP_2 uc_sp.	14	161	110	23	0	214	53	0	0	74	36	45	0	0	0	0	0	4	9	35	1	4	1	43	0	0	94	0	18	0	0	0	0	0	0	0	0	4	11	0	10	0	0	0	0	0	13	0	788	0	1	0	0	0	0	0	0	1	2585	0	0	0	0	16	0	509	190	765	17	61	331	39	13	454	82	4	62	0	0	155	7	293	0	0	0	58	0	0	1	0	579	11	10	223	518	159	49
euk_asv3370	Eukaryota	Dinoflagellata	Syndiniales	Dino-Group-IV	Dino-Group-IV-Hematodinium-Group	Hematodinium	Hematodinium_sp.	0	1	0	0	0	0	0	0	0	0	0	0	0	12	0	0	0	0	0	0	0	0	0	0	0	0	0	1	0	0	0	0	0	0	0	0	79	0	0	0	0	0	0	0	0	0	0	0	0	0	0	0	0	0	0	0	0	0	0	0	0	0	0	0	0	1	41	0	22	0	0	0	0	0	0	0	0	0	0	0	0	0	0	57	0	0	0	0	0	0	0	0	0	8	0	0	0
euk_asv3375	Eukaryota	Dinoflagellata	Dinophyceae	Gymnodiniales	Gymnodiniaceae	Gyrodinium	Gyrodinium_spirale	0	0	0	0	0	0	0	0	0	0	0	0	0	0	0	0	0	0	0	0	0	0	0	1	10	2	6	0	0	0	1	0	0	16	0	0	1	1	0	111	25	29	64	39	28	0	0	0	0	0	0	0	0	0	0	0	0	0	0	0	0	0	0	0	0	0	0	0	0	0	0	0	0	0	0	0	0	0	0	0	0	0	0	0	0	0	0	0	0	0	0	0	0	0	0	0	0
euk_asv3378	Eukaryota	Dinoflagellata	Syndiniales	Dino-Group-II	Dino-II-5	Dino-II-5 uc	Dino-II-5 uc_sp.	4	0	0	0	0	0	0	0	0	0	0	0	0	0	0	0	0	0	0	0	0	0	5	0	0	0	0	0	0	0	0	0	0	0	0	0	0	0	0	0	0	0	0	5	7	11	0	0	0	0	0	0	0	0	0	0	0	0	0	0	0	0	0	0	0	0	0	0	37	0	17	2	11	0	0	0	0	0	0	0	0	0	0	0	0	0	0	0	0	0	0	0	0	0	0	0	0
euk_asv338	Eukaryota	Radiolaria	RAD-B	RAD-B uc	RAD-B-Group-IV	RAD-B-Group-IV uc	RAD-B-Group-IV uc_sp.	0	0	3	0	0	0	1	0	353	39	47	2573	383	732	0	0	0	0	0	0	0	0	0	0	0	0	0	0	2	48	0	311	0	2	102	128	189	64	0	0	0	0	0	0	0	0	0	0	0	0	0	0	0	0	0	0	0	0	0	0	0	0	0	0	0	12	0	1	0	0	0	0	0	0	0	0	0	0	14	2	1	143	112	400	5	19	0	0	0	0	0	0	0	0	0	0	0
euk_asv3381	Eukaryota	Ochrophyta	Bolidophyceae	Parmales	Parmales_env_1	Parmales_env_1 uc	Parmales_env_1 uc_sp.	21	3	0	1	0	0	0	0	0	0	0	0	0	0	0	0	0	1	0	3	1	7	1	1	0	0	6	0	0	0	0	0	0	0	0	0	0	0	0	0	0	0	0	0	0	8	0	0	0	0	0	0	0	0	0	0	0	0	0	0	0	0	0	0	0	0	0	2	25	0	0	5	34	0	0	0	0	0	0	0	0	0	0	0	0	0	0	0	0	0	0	0	0	63	0	0	0
euk_asv3382	Eukaryota	Dinoflagellata	Syndiniales	Dino-Group-II	Dino-II-5	Dino-II-5 uc	Dino-II-5 uc_sp.	1	0	0	0	0	0	0	0	0	1	0	0	0	0	0	0	0	0	0	0	0	0	0	0	0	0	0	0	0	0	0	0	0	0	0	0	0	0	0	0	0	0	0	4	0	4	0	0	0	0	0	0	0	0	0	0	0	0	0	0	0	0	0	0	0	0	0	1	84	0	0	0	1	0	0	0	0	0	0	0	0	0	1	0	0	0	0	0	0	0	0	0	0	7	0	0	0
euk_asv3385	Eukaryota	Dinoflagellata	Dinophyceae	Gymnodiniales	Gymnodiniaceae	Gymnodinium	Gymnodinium_sp.	0	0	0	0	0	0	0	0	0	0	0	0	0	0	0	0	0	0	0	0	0	0	0	0	0	0	0	0	0	0	0	0	0	0	0	0	0	0	0	0	0	0	0	0	0	0	31	3	0	0	0	1	0	0	0	0	0	0	0	0	0	0	0	0	187	0	0	0	0	0	14	0	0	0	0	159	0	0	0	0	0	0	0	0	0	0	0	0	0	0	0	0	0	1	0	0	0
euk_asv339	Eukaryota	Dinoflagellata	Dinophyceae	Gymnodiniales	Gymnodiniales uc	Gymnodiniales uc	Gymnodiniales uc	237	19	24	11	6	23	0	0	392	1	1	235	0	48	1	17	98	13	0	0	18	7	3	10	77	342	75	0	169	0	1	9	0	0	0	0	0	11	9	20	7	0	17	17	2	147	9	16	52	54	0	0	1	0	0	0	1	0	1	0	0	0	0	173	1	48	46	6	720	25	27	124	351	19	13	9	44	5	0	392	0	437	2	0	0	1	0	14	8	2	23	28	24	2555	49	4	35
euk_asv3394	Eukaryota	Dinoflagellata	Dinophyceae	Suessiales	Suessiaceae	Polarella	Polarella_glacialis	0	0	0	0	0	0	0	0	0	0	0	0	0	0	0	0	0	0	0	0	0	0	0	0	0	0	0	0	0	0	0	0	0	0	0	0	0	0	0	0	0	0	0	0	0	0	0	0	0	0	0	0	0	0	0	0	0	0	0	0	0	0	0	63	0	0	0	0	0	0	0	0	0	0	0	0	0	0	0	0	0	0	81	0	0	9	0	1	0	0	0	0	0	0	0	0	0
euk_asv34	Eukaryota	Dinoflagellata	Syndiniales	Dino-Group-I	Dino-I-4	Dino-I-4 uc	Dino-I-4 uc_sp.	28	24	82	20	142	2066	1138	202	910	26	823	3707	1125	419	13	41	79	16	21	19	5	10	7	128	1185	773	7018	1174	1670	764	661	5016	4	1172	2817	2651	3544	1031	158	311	459	86	22	4	22	89	263	221	1616	1570	1903	1722	2684	3	0	5774	1	1594	6	1887	0	1233	99	1532	0	376	1034	298	71	68	26	35	97	516	530	3360	3147	476	617	2443	245	312	2248	2063	3557	1271	57	6	199	165	65	127	594	77	21	25	43
euk_asv340	Eukaryota	Dinoflagellata	Dinophyceae	Gymnodiniales	Gymnodiniaceae	Gymnodinium	Gymnodinium_sp.	110	28	41	25	35	0	0	0	0	0	0	0	2	30	0	0	0	0	121	3	192	45	15	11	0	72	1	36	0	0	0	1	0	0	0	0	48	0	0	0	6	0	0	36	12	172	26	82	1	0	0	0	0	0	63	0	0	1	1	0	4	0	1	85	82	5	0	0	310	52	53	395	322	32	1	2	0	68	0	331	123	1	0	0	0	0	0	12	0	93	154	25	29	309	33	16	4
euk_asv3404	Eukaryota	Dinoflagellata	Syndiniales	Dino-Group-I	Dino-I-4	Dino-I-4 uc	Dino-I-4 uc_sp.	0	0	0	0	0	1	42	0	0	98	0	3	0	0	0	0	0	0	0	0	0	0	0	0	0	0	0	0	0	0	0	0	0	0	0	0	0	0	0	0	0	0	0	0	0	0	0	0	0	0	0	0	0	0	0	0	0	0	0	0	0	0	0	0	0	0	0	0	0	0	0	0	0	0	0	0	1	99	0	1	0	0	0	109	1	0	0	0	0	7	0	0	0	0	0	0	0
euk_asv3405	Eukaryota	Dinoflagellata	Dinophyceae	Peridiniales	Peridiniales uc	Peridiniales uc	Peridiniales uc	0	0	0	0	0	0	0	0	0	0	0	0	0	0	0	0	0	6	0	0	0	12	6	1	0	61	52	0	0	0	1	0	0	0	0	0	0	0	0	0	0	0	0	0	0	0	22	12	0	0	0	0	0	0	0	0	0	0	0	0	0	0	0	0	0	0	0	0	36	0	0	0	0	0	0	0	0	0	0	0	0	0	0	0	0	0	0	0	0	0	0	0	0	0	0	0	0
euk_asv341	Eukaryota	Radiolaria	RAD-B	RAD-B uc	RAD-B-Group-I	RAD-B-Group-I uc	RAD-B-Group-I uc_sp.	0	0	2	0	0	0	59	85	0	469	109	1765	557	298	11	0	1	5	0	0	0	0	0	0	0	0	0	0	0	45	113	8	0	19	3	0	12	26	0	3	0	0	0	0	0	0	0	0	0	0	1	0	1	0	47	0	0	0	0	331	5432	0	0	1	0	0	0	0	1	0	0	0	0	0	0	0	0	0	28	0	0	0	123	66	17	11	0	0	0	0	0	0	0	0	0	0	0
euk_asv3412	Eukaryota	Chlorophyta	Pyramimonadales	Pyramimonadales uc	Pyramimonadales uc	Pterosperma	Pterosperma_sp.	4	3	0	0	3	0	0	0	0	0	0	0	0	0	0	0	0	0	0	0	0	29	4	0	0	0	50	0	0	0	0	0	0	0	0	0	0	0	0	0	0	0	0	0	0	3	0	1	0	0	0	0	0	0	0	0	0	0	0	0	0	0	0	0	0	0	0	0	0	0	27	33	38	9	6	0	0	0	0	0	0	0	0	0	0	0	0	0	0	0	0	0	0	3	1	0	31
euk_asv3414	Eukaryota	Sagenista	MAST-9	MAST-9C	MAST-9C uc	MAST-9C uc	MAST-9C uc_sp.	0	0	0	0	0	0	0	0	0	0	0	0	0	0	0	0	0	0	0	0	0	0	0	0	0	0	0	0	0	0	0	0	0	0	0	0	0	0	2	0	6	1	0	0	0	0	0	0	0	0	0	0	0	0	0	0	0	0	0	0	0	0	0	49	0	1	0	4	0	0	0	0	0	0	0	0	0	0	0	0	0	0	53	0	0	0	0	0	0	2	17	10	0	0	0	0	0
euk_asv3415	Eukaryota	Cryptophyta	Cryptophyceae	Cryptomonadales	Cryptomonadales uc	Plagioselmis	Plagioselmis_prolonga	2	1	0	2	0	0	0	0	0	0	0	0	0	0	0	0	1	0	0	4	3	4	1	0	39	27	14	0	0	0	0	0	0	0	0	0	0	0	0	0	0	2	0	0	0	7	0	0	18	0	0	0	0	0	0	0	0	0	0	0	0	0	0	0	5	0	0	0	0	57	0	0	3	30	0	1	0	0	0	0	0	0	0	0	0	0	0	0	0	8	0	0	0	0	0	0	4
euk_asv3416	Eukaryota	Opalozoa	MAST-3	MAST-3C	MAST-3C uc	MAST-3C uc	MAST-3C uc_sp.	0	0	0	0	0	0	0	0	0	0	0	0	0	0	0	0	0	0	0	0	0	0	0	11	0	57	6	0	8	0	0	0	0	0	1	0	0	0	0	0	0	0	0	0	0	0	0	0	0	0	0	0	0	0	0	0	0	0	0	0	0	0	0	0	0	0	0	0	0	0	0	0	0	0	0	14	28	0	0	0	0	0	1	0	0	0	0	0	0	0	0	0	0	0	0	0	3
euk_asv3417	Eukaryota	Dinoflagellata	Dinophyceae	Dinophyceae uc	Dinophyceae uc	Dinophyceae uc	Dinophyceae uc	0	0	0	0	0	0	0	0	0	0	0	0	0	0	0	0	0	0	0	0	0	0	0	0	0	55	3	7	0	4	0	0	0	0	0	0	0	4	0	2	6	0	0	0	3	1	6	199	3	0	0	0	0	0	0	0	0	0	0	0	0	0	0	0	0	0	0	0	0	0	0	1	0	0	0	0	0	0	0	0	0	0	0	0	0	0	0	0	0	0	0	0	0	0	0	0	0
euk_asv342	Eukaryota	Dinoflagellata	Syndiniales	Dino-Group-II	Dino-II-5	Dino-II-5 uc	Dino-II-5 uc_sp.	193	9	2	2	12	0	65	0	1	0	0	53	0	69	0	8	33	16	0	8	6	10	3	1	0	0	0	0	0	0	0	0	0	0	21	0	94	28	0	98	7	0	1	1	3	98	6	0	1	0	0	0	0	0	0	0	0	1	0	0	0	0	0	0	0	88	0	27	184	0	18	21	202	0	0	12	0	0	0	1	0	0	0	0	0	0	9	3	9	1	0	4	0	991	18	0	2
euk_asv3425	Eukaryota	Cercozoa	Filosa-Thecofilosea	Filosa-Thecofilosea uc	Filosa-Thecofilosea uc	Filosa-Thecofilosea uc	Filosa-Thecofilosea uc_sp.	18	0	0	1	0	0	0	0	0	0	0	0	0	0	0	0	0	0	0	0	10	11	5	0	0	0	96	0	0	0	0	0	0	0	0	0	0	1	0	0	0	0	0	53	2	1	20	1	0	32	0	0	0	0	0	0	0	0	0	0	0	0	0	0	0	0	0	0	0	40	3	0	0	0	0	0	0	0	0	0	0	0	0	0	0	0	0	0	0	0	0	0	0	0	0	0	0
euk_asv343	Eukaryota	Ochrophyta	Bacillariophyta	Bacillariophyta uc	Mediophyceae	Chaetoceros	Chaetoceros_sp.	4	7	4	0	31	157	130	880	704	105	131	373	266	217	144	11	20	14	3	0	0	0	1	0	0	0	0	0	0	0	0	0	0	0	0	0	0	0	0	0	0	0	0	0	0	0	0	0	0	0	0	0	0	0	0	0	0	0	0	0	0	0	0	0	0	0	0	0	0	0	0	0	0	0	0	0	0	0	0	0	0	0	0	0	0	0	0	0	0	0	0	0	0	0	0	0	0
euk_asv3431	Eukaryota	Dinoflagellata	Syndiniales	Dino-Group-II	Dino-II-1	Dino-II-1 uc	Dino-II-1 uc_sp.	0	0	0	0	0	0	0	0	0	0	0	0	0	0	0	0	0	0	0	0	1	0	0	0	0	0	0	0	0	0	0	0	0	0	0	0	0	0	0	0	0	0	0	0	0	5	0	0	0	0	0	0	0	0	0	0	0	0	0	0	0	0	0	0	0	0	0	0	0	0	0	0	0	0	0	0	0	0	0	1	0	10	39	0	0	0	0	0	0	0	0	9	0	36	0	0	0
euk_asv3432	Eukaryota	Ochrophyta	Bacillariophyta	Bacillariophyta uc	Raphid-pennate	Raphid-pennate uc	Raphid-pennate uc	0	0	0	0	0	0	0	0	0	0	0	0	0	0	0	0	0	0	0	0	0	0	0	0	0	1	0	0	7	0	0	287	0	0	0	0	19	14	0	7	10	0	3	2	0	0	0	0	0	0	0	0	0	0	0	0	0	0	0	0	0	0	0	0	0	0	0	0	0	0	0	0	0	0	0	0	0	0	0	0	0	0	0	0	0	0	0	0	0	0	0	67	0	0	3	2	0
euk_asv3433	Eukaryota	Cercozoa	Filosa-Thecofilosea	Ebriida	Ebriidae	Ebria	Ebria_tripartita	0	0	0	0	0	0	0	0	0	0	0	0	0	0	0	0	0	0	0	0	0	0	0	0	0	0	0	0	0	0	0	0	0	0	0	0	0	0	0	0	0	0	0	0	0	0	0	0	0	0	144	0	0	0	0	0	0	0	1	0	0	0	0	0	0	0	0	0	0	0	0	0	0	253	0	0	0	0	0	0	0	0	0	0	0	0	0	0	0	0	0	0	0	0	0	24	0
euk_asv344	Eukaryota	Choanoflagellida	Choanoflagellatea	Acanthoecida	Stephanoecidae D	Stephanoecidae D uc	Stephanoecidae D uc_sp.	29	18	0	2	0	9	46	0	162	0	34	140	181	98	0	0	0	5	43	30	412	20	44	1	0	0	0	13	144	107	0	17	0	0	0	17	34	0	0	0	10	14	6	381	23	3	0	0	13	0	0	0	0	0	424	0	0	0	0	0	433	0	0	0	0	3	36	20	1	36	12	9	57	0	1	20	276	53	3	570	10	487	160	153	1	27	0	2	0	45	39	1	80	24	1	2	0
euk_asv3447	Eukaryota	Cercozoa	Filosa-Imbricatea	Thaumatomonadida	Thaumatomonadidae	Reckertia	Reckertia_filosa	4	0	0	0	0	0	0	0	0	0	0	0	0	0	0	0	0	0	0	0	0	0	0	0	0	0	0	0	0	0	0	0	0	0	0	0	0	0	0	0	0	0	0	0	0	0	0	0	0	0	0	0	0	0	0	0	0	0	0	0	0	0	0	0	0	0	0	0	0	0	0	0	0	47	0	37	0	0	0	0	0	0	0	0	0	0	0	0	0	0	0	0	0	0	0	13	0
euk_asv3449	Eukaryota	Ochrophyta	Bacillariophyta	Bacillariophyta uc	Mediophyceae	Thalassiosira	Thalassiosira_sp.	0	0	0	0	0	0	0	0	0	0	0	0	0	0	0	0	0	0	0	0	0	0	0	3	324	0	54	0	0	0	0	0	0	0	0	0	0	0	0	0	15	0	5	0	2	16	0	0	0	0	0	0	0	0	0	0	0	0	0	0	0	0	0	0	0	0	0	0	0	0	0	0	0	0	0	0	0	0	0	0	0	0	0	0	0	0	0	0	0	0	0	0	0	0	0	0	0
euk_asv345	Eukaryota	Pseudofungi	MAST-1	MAST-1C	MAST-1C uc	MAST-1C uc	MAST-1C uc_sp.	0	0	0	0	0	0	0	0	0	0	0	0	0	0	0	0	0	0	0	0	0	0	0	0	0	0	0	0	0	0	0	0	0	0	0	0	0	0	0	0	0	0	0	0	0	0	11	0	0	0	0	0	0	0	6	0	0	0	0	0	0	0	12	0	0	2	0	0	0	0	12	0	0	0	0	0	0	0	0	0	0	0	0	0	0	0	0	0	0	0	0	0	0	0	0	0	0
euk_asv3453	Eukaryota	Eukaryota uc	Eukaryota uc	Eukaryota uc	Eukaryota uc	Eukaryota uc	Eukaryota uc	0	2	25	85	0	0	0	0	0	0	0	0	0	0	0	0	0	0	0	0	3	0	34	0	0	0	0	0	0	0	0	0	0	0	0	0	0	0	0	0	0	0	0	0	0	0	0	0	0	0	0	0	0	0	0	0	0	0	0	0	0	0	0	0	0	0	0	0	0	0	0	0	0	0	0	0	0	0	0	0	0	0	0	0	0	0	0	0	0	0	0	0	0	0	0	0	0
euk_asv3454	Eukaryota	Centroheliozoa	Centroheliozoa uc	Pterocystida	Pterocystida uc	Pterocystida uc	Pterocystida uc	0	0	0	0	0	0	0	0	0	0	0	0	0	0	0	0	0	0	0	0	0	0	0	0	0	0	0	0	0	0	0	0	0	0	0	0	0	0	0	0	0	0	0	0	0	0	0	0	0	14	0	0	0	0	0	0	0	0	0	0	0	0	0	23	0	10	8	13	0	0	0	0	0	0	0	0	0	0	0	0	0	0	0	0	0	0	0	0	0	0	0	0	0	0	0	0	0
euk_asv3458	Eukaryota	Dinoflagellata	Dinophyceae	Dinophyceae uc	Dinophyceae uc	Dinophyceae uc	Dinophyceae uc	0	0	0	0	22	87	0	0	0	0	0	0	0	0	0	0	0	0	0	0	0	0	0	0	0	0	0	3	0	0	0	0	0	0	0	0	0	0	0	0	0	0	0	0	0	0	0	0	0	0	0	0	0	0	0	0	0	0	0	0	0	0	0	0	0	0	0	0	0	0	0	0	0	1	24	0	154	0	0	0	0	0	0	0	0	0	0	0	0	0	0	0	0	0	0	0	0
euk_asv3459	Eukaryota	Dinoflagellata	Syndiniales	Dino-Group-II	Dino-II-3	Dino-II-3 uc	Dino-II-3 uc_sp.	0	0	0	0	0	0	0	0	0	0	0	226	0	0	0	0	0	0	0	0	0	0	0	0	0	0	0	0	0	93	0	0	0	0	0	0	1	0	0	0	0	0	0	0	0	0	0	0	0	0	0	0	0	0	0	0	0	0	0	0	0	0	0	0	0	0	0	0	0	0	0	0	0	0	0	0	0	0	0	0	0	0	0	84	0	0	0	0	0	0	0	0	0	0	0	0	0
euk_asv346	Eukaryota	Ciliophora	Spirotrichea	Strombidiida	Tontoniidae_B	Tontoniidae_B uc	Tontoniidae_B uc_sp.	97	285	80	90	33	0	0	0	0	0	49	0	0	0	0	0	0	0	0	0	6	1	15	59	817	131	5	0	0	0	0	0	0	0	0	0	1	0	1	0	0	0	46	176	432	1	2943	213	1	102	0	0	0	0	0	0	0	0	1	0	0	0	0	1	0	0	0	0	0	0	25	201	93	0	288	0	0	0	0	0	0	0	0	0	0	0	0	0	0	0	1	0	0	0	39	95	529
euk_asv3460	Eukaryota	Dinoflagellata	Syndiniales	Dino-Group-I	Dino-I-4	Dino-I-4 uc	Dino-I-4 uc_sp.	0	0	0	0	0	0	0	0	0	0	0	0	0	20	0	0	0	0	0	0	0	0	0	0	0	0	0	0	0	31	0	0	0	0	0	0	0	0	0	0	0	0	0	0	0	0	0	0	0	0	0	0	0	0	0	0	0	0	0	0	0	0	0	0	0	0	0	0	0	0	0	0	0	0	0	0	0	0	0	0	0	0	0	0	0	0	10	0	0	0	0	0	0	0	0	0	0
euk_asv3467	Eukaryota	Radiolaria	RAD-B	RAD-B uc	RAD-B-Group-I	RAD-B-Group-I uc	RAD-B-Group-I uc_sp.	0	0	0	0	0	1	0	0	0	0	24	93	8	42	0	0	0	0	0	0	0	0	0	0	0	0	0	0	0	0	0	0	0	14	3	0	5	2	0	0	0	0	0	0	0	0	0	0	0	0	0	0	0	0	0	0	0	0	0	0	0	0	0	0	0	0	0	0	0	0	0	0	0	0	0	0	0	0	0	0	0	0	0	0	0	0	0	0	0	0	0	0	0	0	0	0	0
euk_asv347	Eukaryota	Cercozoa	Filosa-Thecofilosea	Cryomonadida	Protaspa-lineage	Protaspa-lineage uc	Protaspa-lineage uc_sp.	29	1	0	4	0	0	94	0	0	0	1	0	2	0	0	0	7	94	521	98	217	64	64	7	1	0	0	0	0	0	0	0	0	1	0	0	11	1	0	12	226	145	140	36	42	7	1	1	27	0	0	1	0	0	0	0	0	1	0	0	0	0	0	0	0	24	917	343	77	660	43	107	23	2	0	2	0	0	0	0	0	0	0	2	0	0	0	0	1	30	2396	165	29	172	46	0	0
euk_asv3477	Eukaryota	Dinoflagellata	Dinophyceae	Peridiniales	Heterocapsaceae	Heterocapsa	Heterocapsa uc	0	0	0	0	0	0	0	0	0	0	0	0	0	0	0	0	0	0	0	0	0	0	0	0	0	0	0	0	0	0	0	0	0	0	0	0	0	0	0	0	0	0	0	0	0	0	0	0	0	0	0	0	0	0	0	0	0	0	0	0	0	0	0	0	0	0	0	0	0	0	0	0	0	0	0	0	225	0	0	149	0	2	0	0	0	0	0	0	0	0	0	0	29	2	0	0	6
euk_asv348	Eukaryota	Sagenista	Labyrinthulomycetes	Thraustochytriales	Thraustochytriaceae	Thraustochytriaceae uc	Thraustochytriaceae uc_sp.	0	0	0	0	0	0	0	0	0	0	0	0	0	0	0	0	0	0	0	0	0	0	0	0	0	0	0	0	0	0	0	0	0	0	0	0	0	0	0	0	0	0	0	0	0	0	0	0	0	0	0	5	1	0	0	0	0	0	0	2	3	0	0	0	0	0	0	4	1	0	0	0	0	0	0	0	0	0	0	0	0	0	0	0	0	0	0	0	0	0	0	0	0	0	0	0	0
euk_asv349	Eukaryota	Dinoflagellata	Dinophyceae	Gymnodiniales	Gymnodiniaceae	Gyrodinium	Gyrodinium_helveticum	0	0	0	0	0	0	0	99	0	0	0	0	0	0	0	7	8	20	0	4	0	0	0	0	0	0	0	1	0	10	0	65	0	47	113	15	139	119	4	42	0	7	23	0	0	0	0	0	0	0	1	0	0	0	0	0	0	0	0	242	0	790	365	0	0	0	5	8	17	1	0	0	0	0	0	0	0	0	0	463	0	0	0	0	0	0	0	1	7	22	0	0	0	0	0	0	0
euk_asv3490	Eukaryota	Dinoflagellata	Syndiniales	Dino-Group-I	Dino-I-5	Dino-I-5 uc	Dino-I-5 uc_sp.	0	0	0	0	0	0	0	0	0	0	0	0	0	77	0	0	0	0	0	0	0	0	0	0	0	0	0	0	0	0	0	0	0	0	0	0	39	0	0	0	0	0	0	0	0	0	0	0	0	0	0	0	0	0	0	0	0	0	0	0	0	0	0	0	0	0	0	0	0	0	0	0	0	0	0	0	0	0	0	0	0	0	6	0	30	0	0	0	0	0	0	0	0	1	0	0	0
euk_asv3492	Eukaryota	Ochrophyta	Bacillariophyta	Bacillariophyta uc	Raphid-pennate	Stauroneis	Stauroneis_kriegeri	0	0	0	0	0	0	0	0	0	0	0	0	0	0	0	0	0	0	0	0	0	0	0	0	0	0	0	0	0	0	0	0	0	0	0	0	0	0	0	0	0	0	0	0	0	0	0	0	0	0	0	0	0	0	0	0	0	0	0	0	0	0	0	0	0	0	0	0	0	0	0	0	0	1	0	0	0	0	0	0	0	228	0	0	0	0	0	0	0	0	12	0	0	0	8	0	0
euk_asv3494	Eukaryota	Dinoflagellata	Syndiniales	Dino-Group-II	Dino-II-1	Dino-II-1 uc	Dino-II-1 uc_sp.	0	2	0	0	0	0	0	0	0	0	0	0	0	0	0	0	0	0	0	1	0	1	0	0	0	0	31	0	0	0	0	0	0	0	0	0	0	0	0	0	0	0	0	2	0	0	2	5	10	0	0	0	0	0	0	0	0	0	0	0	0	0	0	0	0	0	0	0	0	0	0	0	0	0	0	0	0	1	0	0	0	0	0	0	0	0	0	0	0	0	0	0	0	1	12	0	0
euk_asv3495	Eukaryota	Dinoflagellata	Syndiniales	Dino-Group-II	Dino-II-17	Dino-II-17 uc	Dino-II-17 uc_sp.	0	3	0	0	0	0	0	0	0	0	0	0	0	0	0	0	0	0	1	0	0	0	0	0	0	0	0	0	0	0	0	0	0	0	0	0	0	0	0	0	0	0	0	0	0	2	0	0	0	0	0	0	0	0	0	0	0	0	0	0	0	0	0	0	0	0	0	0	92	4	0	0	0	0	0	0	0	0	0	0	0	0	0	0	0	0	0	0	0	0	0	0	0	0	0	0	0
euk_asv35	Eukaryota	Ochrophyta	Bacillariophyta	Bacillariophyta uc	Raphid-pennate	Fragilariopsis	Fragilariopsis_sublineata	1860	332	439	1050	790	195	283	2	0	1	35	1	2	1	81	17	63	565	527	1473	1817	3675	3659	3263	1210	600	6612	463	195	42	4	2	1	2	0	65	1	2	0	0	45	113	262	357	87	135	465	81	4811	831	2143	220	2	0	91	2	3	1	12	4	3	0	102	179	673	2781	6290	10311	960	481	8202	8334	1959	1924	4843	4509	4980	945	367	107	0	1	0	0	0	0	58	29	196	2994	1795	644	2428	362	745	143	470
euk_asv351	Eukaryota	Pseudofungi	MAST-1	MAST-1C	MAST-1C uc	MAST-1C uc	MAST-1C uc_sp.	10	0	0	18	40	895	1	0	0	0	0	0	0	0	0	0	0	0	0	0	0	1	0	0	0	0	0	0	0	0	0	0	0	0	0	0	0	0	0	0	0	0	0	0	0	0	0	0	0	0	0	0	0	0	0	0	0	0	0	0	0	0	0	0	0	0	0	0	0	0	0	0	0	0	0	0	2	0	0	0	0	0	0	0	0	0	0	0	0	0	0	0	5380	0	0	0	0
euk_asv3510	Eukaryota	Eukaryota uc	Eukaryota uc	Eukaryota uc	Eukaryota uc	Eukaryota uc	Eukaryota uc	0	0	0	0	0	15	2	0	0	0	2	0	0	0	0	0	0	0	0	0	0	2	0	1	88	3	14	27	6	0	0	0	0	0	0	7	0	0	0	0	3	0	0	6	0	0	0	0	0	0	0	0	0	0	0	0	0	0	0	0	0	0	0	0	0	0	0	0	0	0	0	0	0	0	0	0	0	0	0	0	0	0	0	0	0	0	0	0	0	0	0	0	0	0	0	0	0
euk_asv3511	Eukaryota	Haptophyta	Prymnesiophyceae	Isochrysidales	Noelaerhabdaceae	Gephyrocapsa	Gephyrocapsa_oceanica	0	0	0	0	0	0	0	0	0	0	0	0	0	0	0	0	0	0	0	0	0	0	0	0	33	37	0	0	0	0	0	0	0	0	0	0	0	0	0	19	0	7	30	18	21	9	5	0	1	1	0	0	0	0	0	0	1	0	0	0	0	0	0	0	123	4	1	1	0	0	0	0	0	0	0	0	0	0	0	0	0	0	0	0	0	0	0	0	0	0	0	0	0	0	0	0	0
euk_asv3516	Eukaryota	Dinoflagellata	Dinophyceae	Gymnodiniales	Gymnodiniaceae	Balechina	Balechina_pachydermata	0	0	0	0	0	0	0	0	0	0	0	0	0	0	0	0	0	0	0	0	0	0	0	19	143	8	10	0	0	0	0	0	0	0	0	0	0	0	0	0	0	0	0	0	0	0	0	0	0	0	0	0	0	0	0	0	0	0	0	0	0	0	0	0	0	0	0	0	0	0	0	0	0	0	0	0	0	0	0	0	0	0	0	0	0	0	0	0	0	0	0	0	0	0	0	0	0
euk_asv352	Eukaryota	Dinoflagellata	Dinophyceae	Dinophyceae uc	Dinophyceae uc	Dinophyceae uc	Dinophyceae uc	0	0	61	30	45	0	0	0	0	0	72	0	0	0	0	2	3	18	0	0	17	1	17	71	2375	777	571	0	1	0	9	290	0	133	0	43	183	0	0	0	0	0	0	0	1	0	0	21	328	0	0	0	0	0	0	0	0	0	0	471	0	0	0	0	1	29	0	15	0	0	0	0	4	170	697	471	0	0	55	407	35	0	92	45	0	1	15	0	0	53	341	312	0	0	235	0	308
euk_asv3522	Eukaryota	Ochrophyta	Bacillariophyta	Bacillariophyta uc	Mediophyceae	Mediophyceae uc	Mediophyceae uc	0	0	0	0	0	160	0	0	0	0	0	0	0	0	0	0	0	0	26	6	0	7	3	0	0	0	0	31	0	0	0	0	0	0	0	0	0	0	0	0	0	0	0	7	0	3	0	0	0	0	0	0	0	0	0	0	0	0	0	0	0	0	0	0	0	0	0	0	0	28	0	0	0	0	1	0	0	0	0	0	0	0	0	0	0	0	0	0	0	0	12	0	25	0	0	0	0
euk_asv3523	Eukaryota	Ciliophora	Spirotrichea	Strombidiida	Strombidiidae_L	Strombidiidae_L uc	Strombidiidae_L uc_sp.	0	0	1	0	0	0	0	0	0	0	0	0	0	0	0	0	0	0	0	6	16	37	21	0	37	37	0	24	18	0	0	0	0	1	0	54	12	0	0	0	0	0	0	0	0	0	6	0	0	0	0	0	0	0	0	0	0	0	0	0	0	0	0	0	0	0	0	0	0	0	0	0	0	0	0	0	18	0	0	1	0	0	0	0	0	0	0	0	0	0	2	0	0	0	0	0	13
euk_asv353	Eukaryota	Radiolaria	RAD-A	RAD-A uc	RAD-A uc	RAD-A uc	RAD-A uc_sp.	0	0	0	0	18	1	46	0	0	0	0	0	0	0	0	0	0	0	0	0	0	0	0	0	0	0	0	0	0	24	0	0	0	0	0	0	0	0	0	0	3	0	0	0	0	0	0	0	0	0	0	0	1	2	0	0	0	0	0	1069	1	0	0	0	0	0	0	0	0	0	0	0	0	0	0	0	0	0	0	726	0	0	0	5	0	0	0	0	0	0	0	1	0	0	0	0	0
euk_asv3530	Eukaryota	Ochrophyta	Bacillariophyta	Bacillariophyta uc	Mediophyceae	Thalassiosira	Thalassiosira_sp.	0	0	0	0	0	0	0	0	0	0	0	0	0	0	0	0	0	0	0	0	0	0	0	6	280	23	23	0	0	0	0	63	0	0	0	0	0	0	0	0	0	0	0	0	1	7	0	0	0	0	0	0	0	0	0	0	0	0	0	0	0	0	0	0	0	0	0	0	0	0	0	0	0	0	0	0	0	0	0	0	0	0	0	0	0	0	0	0	0	0	0	0	0	0	0	0	0
euk_asv3532	Eukaryota	Cercozoa	Filosa-Thecofilosea	Cryomonadida	Protaspa-lineage	Protaspa-lineage uc	Protaspa-lineage uc_sp.	0	0	0	0	0	0	0	0	0	0	0	0	0	0	0	0	0	0	0	0	0	0	0	0	0	0	0	0	0	0	0	0	0	0	0	0	0	0	0	0	0	0	0	0	0	0	0	0	0	0	0	0	0	0	0	0	0	0	0	0	0	0	0	0	0	0	0	0	0	0	0	0	0	6	98	129	0	0	0	0	0	0	0	0	0	0	0	0	0	0	0	166	0	0	0	0	4
euk_asv3535	Eukaryota	Ciliophora	Oligohymenophorea	OLIGO5	OLIGO5 uc	OLIGO5 uc	OLIGO5 uc_sp.	0	0	0	0	0	6	0	0	0	0	0	0	0	0	0	0	0	0	17	0	0	3	4	0	0	0	0	0	0	0	0	0	0	0	0	0	0	0	0	0	0	0	0	0	0	0	0	0	0	0	0	0	0	0	0	0	0	0	0	0	0	0	0	0	0	0	0	0	0	0	0	0	6	0	0	0	0	0	0	0	0	0	0	0	0	0	0	0	0	0	0	0	0	0	0	0	0
euk_asv3536	Eukaryota	Dinoflagellata	Syndiniales	Dino-Group-II	Dino-II-1	Dino-II-1 uc	Dino-II-1 uc_sp.	3	4	0	0	0	0	0	0	0	0	0	0	0	0	0	0	0	0	7	0	0	0	0	0	13	0	21	0	0	0	0	1	0	0	0	0	0	0	0	0	0	0	0	0	0	10	0	0	0	0	0	0	0	0	0	0	0	0	0	0	0	0	0	0	0	7	0	0	0	0	32	6	20	0	0	33	0	0	0	0	0	0	0	0	0	0	0	0	0	24	0	0	0	14	9	0	0
euk_asv3537	Eukaryota	Dinoflagellata	Syndiniales	Dino-Group-I	Dino-I-4	Dino-I-4 uc	Dino-I-4 uc_sp.	0	0	0	0	0	0	0	0	0	0	0	6	0	12	0	0	0	0	0	0	0	0	0	0	0	0	0	32	0	0	0	0	0	0	0	0	0	0	0	0	0	0	0	0	0	0	0	0	0	0	0	0	0	0	0	0	0	0	0	0	0	0	0	0	0	0	0	0	0	0	0	0	0	0	0	0	0	0	0	0	0	0	0	0	0	0	0	0	0	0	0	0	0	0	0	0	0
euk_asv354	Eukaryota	Dinoflagellata	Syndiniales	Dino-Group-II	Dino-II-10-and-11	Dino-II-10-and-11 uc	Dino-II-10-and-11 uc_sp.	0	0	0	0	0	0	0	0	0	0	0	385	0	1	0	0	0	0	0	0	0	1	0	1	0	1	0	0	0	0	2	2100	2	0	0	0	0	0	0	0	0	0	0	0	0	0	0	0	0	0	0	0	0	0	0	0	0	0	0	0	0	0	0	0	0	1	0	0	1	0	0	0	0	1	0	0	0	0	0	475	0	145	156	0	0	0	0	0	0	1	0	0	0	1	0	0	0
euk_asv3543	Eukaryota	Mesomycetozoa	Ichthyosporea	Ichthyosphonida	Abeoformidae_Group_MAIP_2	Abeoformidae_Group_MAIP_2 uc	Abeoformidae_Group_MAIP_2 uc_sp.	1	3	0	0	0	0	0	0	0	0	0	0	0	0	0	0	0	0	0	0	0	0	0	0	0	0	0	0	0	0	0	0	0	0	0	0	0	0	0	0	0	0	0	0	0	0	0	0	0	0	0	0	0	0	0	0	0	0	0	0	0	0	0	0	0	0	0	0	0	0	0	0	0	7	72	15	169	0	0	75	9	0	0	0	0	0	0	0	0	0	0	0	0	0	0	0	0
euk_asv3545	Eukaryota	Mesomycetozoa	Ichthyosporea	Ichthyosphonida	Abeoformidae_Group_MAIP_1	Abeoformidae_Group_MAIP_1 uc	Abeoformidae_Group_MAIP_1 uc_sp.	0	0	0	0	0	0	0	0	0	0	0	279	0	0	0	0	0	0	0	0	5	0	0	0	0	0	0	5	0	0	0	0	0	0	0	0	0	0	0	0	0	0	0	0	0	0	0	0	0	0	0	0	0	0	0	0	0	0	0	0	0	0	0	0	0	0	0	0	0	0	0	0	0	0	0	0	0	32	0	0	0	0	29	0	0	0	0	0	0	0	0	0	0	0	0	0	0
euk_asv3546	Eukaryota	Telonemia	Telonemia uc	Telonemia uc	Telonemia-Group-2	Telonemia-Group-2 uc	Telonemia-Group-2 uc_sp.	0	6	0	11	3	1	0	0	0	0	0	0	0	0	0	0	0	0	0	0	0	1	0	0	0	0	18	0	0	0	0	0	0	0	0	0	0	0	0	0	0	0	0	0	0	0	0	0	66	0	0	0	0	0	0	0	0	0	0	0	0	0	0	0	0	0	0	0	0	0	0	0	2	0	0	0	0	0	0	1	0	0	0	0	0	0	0	0	0	0	0	0	0	0	0	0	5
euk_asv3547	Eukaryota	Dinoflagellata	Syndiniales	Dino-Group-I	Dino-I-1	Dino-I-1 uc	Dino-I-1 uc_sp.	0	0	0	0	0	0	0	0	0	0	0	0	0	0	0	0	0	0	0	0	0	0	0	0	0	0	0	0	0	0	0	0	0	0	0	0	0	0	0	0	0	0	0	0	0	0	1	0	0	0	0	2	3	4	3	0	0	6	1	12	0	79	3	2	1	1	0	0	0	1	0	0	0	0	0	0	0	0	0	0	0	0	0	0	0	0	0	0	0	0	0	0	0	0	0	0	0
euk_asv355	Eukaryota	Dinoflagellata	Dinophyceae	Peridiniales	Thoracosphaeraceae	Thoracosphaeraceae uc	Thoracosphaeraceae uc_sp.	2	8	0	21	27	0	0	0	0	0	0	0	0	0	0	0	0	0	0	0	0	0	1	428	0	440	0	0	158	0	0	0	0	0	0	0	0	0	0	0	0	0	0	0	0	4	22	87	72	3	0	0	10	0	0	0	0	3	1	0	0	0	0	0	0	8	0	0	0	0	1	1	0	0	0	0	0	0	0	0	0	0	0	0	0	0	0	0	0	0	0	0	0	0	0	0	0
euk_asv3550	Eukaryota	Ciliophora	Phyllopharyngea	Suctoria	Suctoria uc	Suctoria uc	Suctoria uc_sp.	0	0	0	0	0	0	0	0	0	0	0	0	0	0	0	0	0	0	0	0	0	0	0	0	2	5	2	5	13	12	48	144	0	73	47	9	9	16	1	0	10	0	1	0	0	1	0	0	0	0	0	0	0	0	0	0	0	0	0	0	0	0	0	0	0	0	0	0	0	0	0	0	0	0	0	0	0	0	0	0	0	0	0	0	0	0	0	0	0	0	0	0	0	0	0	0	0
euk_asv3552	Eukaryota	Ochrophyta	Bacillariophyta	Bacillariophyta uc	Mediophyceae	Thalassiosira	Thalassiosira uc	0	0	0	0	0	0	0	0	0	0	0	0	0	0	0	0	0	0	0	9	16	20	24	1	33	0	0	0	0	0	0	0	0	0	0	0	0	0	0	0	0	0	0	3	0	4	0	0	3	0	0	0	0	0	0	0	0	0	0	0	0	0	0	0	0	21	0	53	0	0	8	20	4	0	0	0	0	0	0	0	0	0	0	0	0	0	0	0	0	0	0	0	0	0	0	0	0
euk_asv3553	Eukaryota	Dinoflagellata	Syndiniales	Dino-Group-II	Dino-II-17	Dino-II-17 uc	Dino-II-17 uc_sp.	8	2	0	0	0	0	0	0	0	0	0	0	0	0	0	0	0	0	0	0	5	2	1	0	0	0	0	0	0	0	0	0	0	0	0	0	0	0	0	0	0	0	0	0	0	8	0	0	0	0	0	0	0	0	0	0	0	0	0	0	0	0	0	0	0	0	0	0	0	0	1	16	60	0	0	4	0	0	0	0	0	0	0	0	0	0	0	0	0	0	8	0	0	123	8	0	0
euk_asv3557	Eukaryota	Pseudofungi	Oomycota	Oomycota uc	Oomycota uc	Oomycota uc uc	Oomycota uc uc	0	0	0	0	0	0	0	0	0	0	0	0	0	0	0	0	0	0	28	0	0	1	0	0	0	0	0	0	0	0	0	0	0	0	0	0	0	0	0	20	6	0	0	0	1	0	0	0	0	0	0	0	0	0	0	0	0	0	0	0	0	0	0	0	0	0	0	0	0	0	0	0	0	0	0	0	0	0	0	0	0	0	0	0	0	0	0	0	0	0	0	0	0	0	0	0	0
euk_asv356	Eukaryota	Radiolaria	RAD-C	RAD-C uc	RAD-C uc	RAD-C uc	RAD-C uc_sp.	0	0	0	0	0	0	0	0	0	0	0	0	0	3	0	0	0	0	0	0	0	0	0	0	0	0	0	0	0	0	0	0	0	0	0	77	0	0	0	0	0	0	0	0	0	0	0	0	0	0	0	0	0	1	0	0	0	0	0	0	0	3	0	0	0	0	0	0	0	1	0	0	0	0	0	0	0	0	0	0	0	0	0	0	0	0	0	0	0	0	0	0	0	0	0	0	0
euk_asv3560	Eukaryota	Telonemia	Telonemia uc	Telonemia uc	Telonemia-Group-2	Telonemia-Group-2 uc	Telonemia-Group-2 uc_sp.	0	0	0	0	0	0	0	0	0	0	4	140	0	41	0	0	0	0	0	0	0	0	0	0	0	0	0	0	0	0	0	0	0	0	0	0	0	0	0	0	0	0	0	0	0	0	0	0	0	0	0	0	0	0	0	0	0	0	0	0	0	0	0	0	0	0	0	0	0	0	0	0	0	0	0	0	0	0	0	0	0	0	50	0	0	0	0	0	0	0	0	0	0	0	0	0	0
euk_asv3562	Eukaryota	Dinoflagellata	Syndiniales	Dino-Group-I	Dino-I-1	Dino-I-1 uc	Dino-I-1 uc_sp.	0	0	0	0	0	2	0	0	0	0	0	1	0	0	0	0	0	0	0	0	0	0	0	1	0	0	1	21	3	0	1	3	0	0	1	1	0	0	0	0	1	0	0	0	0	1	7	2	46	30	5	11	3	1	5	1	3	0	0	0	1	1	0	0	1	1	1	0	4	0	5	0	2	4	3	7	27	3	3	4	3	1	3	6	7	1	0	0	0	0	2	0	0	7	6	0	1
euk_asv3564	Eukaryota	Chlorophyta	Mamiellophyceae	Dolichomastigales	Dolichomastigaceae	Dolichomastigaceae-B	Dolichomastigaceae-B_sp.	0	0	0	0	0	0	0	0	0	0	0	0	0	0	0	0	0	0	0	0	0	0	0	0	0	0	0	0	0	0	0	0	0	0	0	0	0	0	0	3	44	0	0	0	0	0	0	0	0	0	0	0	0	0	0	0	0	0	0	0	0	0	0	0	0	0	0	0	0	0	0	0	0	0	0	0	0	0	0	0	0	0	0	0	0	0	0	0	0	0	70	0	0	0	0	0	0
euk_asv3567	Eukaryota	Cercozoa	Filosa-Thecofilosea	Ebriida	TAGIRI1-lineage	TAGIRI1-lineage uc	TAGIRI1-lineage uc_sp.	0	0	6	0	0	0	0	0	0	0	0	0	0	0	0	0	5	0	0	1	3	3	2	0	0	0	0	0	0	0	0	0	0	0	0	0	0	0	0	49	0	2	0	2	5	0	0	0	0	0	0	0	0	0	0	0	0	0	0	0	0	0	0	0	0	0	0	4	0	0	0	0	0	0	0	0	0	0	0	0	0	0	0	0	0	0	0	0	0	0	0	0	0	0	0	0	0
euk_asv357	Eukaryota	Dinoflagellata	Dinophyceae	Dinophyceae uc	Dinophyceae uc	Dinophyceae uc	Dinophyceae uc	0	0	0	0	0	0	1	0	0	1	68	835	0	0	0	0	0	0	112	44	3	11	0	2	1	0	1	0	0	1	111	0	0	0	0	53	32	0	0	0	2	1	0	4	0	14	3	0	0	0	0	85	0	0	0	0	0	0	0	0	1	0	0	0	0	3	80	0	59	89	0	0	0	0	0	0	0	0	0	0	0	0	1	0	0	0	0	0	0	0	0	30	854	0	0	0	0
euk_asv3574	Eukaryota	Opalozoa	Bicoecea	Borokales	Borokaceae	Borokaceae uc	Borokaceae uc_sp.	0	0	1	0	0	0	0	0	0	0	0	1	0	0	28	0	0	0	0	0	0	0	0	0	0	0	0	0	0	0	0	0	0	0	0	0	0	0	0	0	0	0	0	0	0	0	0	0	0	0	0	0	0	0	0	0	0	0	0	0	0	0	0	0	0	0	0	0	0	0	0	0	0	0	0	0	0	0	0	0	12	0	0	0	0	27	0	0	0	0	0	0	0	0	0	0	0
euk_asv3577	Eukaryota	Dinoflagellata	Syndiniales	Dino-Group-II	Dino-II-29	Dino-II-29 uc	Dino-II-29 uc_sp.	0	0	0	0	0	0	0	0	0	0	0	41	0	58	0	0	0	0	0	0	0	0	0	0	0	0	0	0	0	0	0	0	0	0	0	0	0	0	0	0	0	0	0	0	0	0	0	0	0	0	0	0	0	0	0	0	0	0	0	0	0	0	0	0	0	0	0	0	0	0	0	0	0	0	0	0	0	0	0	0	0	0	1	65	0	0	0	0	0	0	0	0	0	0	0	0	0
euk_asv3578	Eukaryota	Dinoflagellata	Dinophyceae	Gymnodiniales	Gymnodiniaceae	Gyrodinium	Gyrodinium_heterogrammum	0	0	2	0	0	0	0	0	0	0	0	0	0	0	0	0	0	0	0	3	0	0	0	0	0	1	0	16	0	0	0	0	0	0	0	0	0	0	0	0	0	2	21	20	7	0	0	0	0	0	0	0	0	0	0	0	0	0	0	0	0	0	0	0	0	0	0	0	0	0	0	0	0	0	0	0	0	0	0	0	0	0	0	0	0	0	0	0	0	0	0	0	0	0	0	0	0
euk_asv3579	Eukaryota	Ciliophora	CONTH_7	CONTH_7 uc	CONTH_7 uc	CONTH_7 uc	CONTH_7 uc_sp.	0	0	0	0	0	0	0	0	0	0	0	0	0	0	0	0	0	0	0	0	0	0	0	16	0	0	70	0	0	0	0	0	0	0	0	0	0	0	0	1	0	0	0	1	1	1	0	1	0	0	0	0	0	0	0	0	3	0	0	0	0	0	0	0	1	27	14	17	0	0	10	0	0	0	0	0	0	0	0	0	0	0	0	0	0	0	0	0	0	0	0	0	21	0	0	0	0
euk_asv358	Eukaryota	Choanoflagellida	Choanoflagellatea	Acanthoecida	Stephanoecidae D	Stephanoecidae D uc	Stephanoecidae D uc_sp.	35	157	10	6	0	41	47	0	0	0	0	0	1	14	0	0	0	45	127	70	233	38	110	8	18	44	60	0	16	0	186	0	0	0	0	0	0	0	0	1	49	891	177	1143	44	5	25	7	45	0	0	0	0	0	1	0	0	0	1	0	0	0	0	0	0	0	11	66	116	32	44	21	62	6	65	49	0	0	12	113	1	5	1	0	0	0	0	0	1	208	131	531	127	49	16	11	7
euk_asv3580	Eukaryota	Dinoflagellata	Syndiniales	Dino-Group-I	Dino-I-4	Dino-I-4 uc	Dino-I-4 uc_sp.	0	0	0	0	0	0	0	0	0	0	0	0	0	0	0	0	0	0	0	0	0	0	0	0	0	0	0	0	0	0	0	0	0	0	0	0	0	0	0	0	0	0	0	0	0	0	0	1	2	3	0	27	18	0	24	26	0	0	36	3	0	25	27	7	3	2	3	1	21	11	4	0	0	0	0	0	0	0	0	0	0	0	0	0	0	0	0	0	0	0	0	0	0	0	0	0	0
euk_asv359	Eukaryota	Dinoflagellata	Syndiniales	Dino-Group-II	Dino-II-13	Dino-II-13 uc	Dino-II-13 uc_sp.	101	25	4	13	0	55	0	0	0	0	8	285	0	118	0	0	0	0	0	12	3	24	8	34	0	0	24	63	120	0	0	0	0	78	0	0	0	0	0	0	0	0	0	0	0	20	0	5	2	1	74	0	0	0	0	2	0	0	1	0	0	0	0	1	0	0	0	6	80	3	24	6	191	134	404	707	1326	93	102	805	18	1	51	15	0	42	0	0	28	0	0	0	29	273	22	22	61
euk_asv3595	Eukaryota	Dinoflagellata	Syndiniales	Dino-Group-II	Dino-II-1	Dino-II-1 uc	Dino-II-1 uc_sp.	2	0	0	0	0	0	0	0	0	0	0	0	0	0	0	0	0	0	0	0	0	0	0	5	0	0	18	48	0	0	0	0	0	0	0	0	0	0	0	0	0	0	0	0	0	26	0	0	0	0	0	0	0	0	0	0	0	0	0	0	0	0	0	0	0	0	0	0	91	0	0	0	0	0	0	51	0	0	0	0	0	0	0	0	0	0	0	0	0	0	0	0	0	0	5	0	0
euk_asv3597	Eukaryota	Ochrophyta	Bacillariophyta	Bacillariophyta uc	Raphid-pennate	Berkeleya	Berkeleya_rutilans	0	0	0	0	0	0	0	0	0	0	0	0	0	0	0	0	0	0	0	0	0	0	0	0	0	0	0	0	0	0	0	0	0	0	0	0	0	0	0	0	0	0	0	0	0	0	0	0	0	0	0	0	0	0	0	0	0	0	0	0	0	0	0	0	0	0	0	0	0	0	0	0	0	0	0	0	0	0	129	0	0	55	3	0	0	60	0	0	0	0	58	0	0	0	0	0	2
euk_asv3598	Eukaryota	Haptophyta	Prymnesiophyceae	Prymnesiales	Prymnesiaceae	Prymnesium	Prymnesium_sp.	0	0	0	0	0	0	0	0	0	0	0	0	0	0	0	0	0	0	0	0	0	0	0	8	71	213	70	0	0	0	0	0	0	0	0	0	0	0	0	0	0	0	0	0	0	0	0	0	0	0	0	0	0	0	0	0	0	0	0	0	0	0	0	0	0	0	0	0	0	0	0	0	0	0	0	0	0	0	0	0	0	0	0	0	0	0	0	0	0	0	0	0	0	0	0	0	0
euk_asv3599	Eukaryota	Dinoflagellata	Syndiniales	Dino-Group-I	Dino-I-1	Dino-I-1 uc	Dino-I-1 uc_sp.	0	0	0	0	0	0	0	0	0	0	0	0	0	0	0	0	0	0	0	0	0	0	0	0	0	0	0	0	0	0	0	0	0	0	0	0	0	0	0	0	0	0	0	0	0	0	1	2	3	2	1	4	4	0	6	2	1	308	0	1	0	0	2	0	2	1	0	1	2	1	3	0	2	0	0	0	0	0	0	0	0	0	0	0	0	0	0	0	0	0	0	0	0	0	0	0	0
euk_asv36	Eukaryota	Chlorophyta	Chloropicophyceae	Chloropicales	Chloropicaceae	Chloroparvula	Chloroparvula_pacifica	15	68	314	84	48	68	33	0	0	0	0	0	0	0	36	3	23	32	11	1	2	1	6	601	770	361	760	119	116	65	4	0	0	0	1	0	0	4	10	38	14	3	9	6	3	9	85	106	6221	7481	636	2251	1722	1	268	0	1	2	4	0	0	0	0	0	110	149	114	68	190	289	1239	903	416	39057	24878	1844	1219	1127	1319	870	462	350	435	277	29	40	17	4	33	37	843	202	461	1819	6985	3128	2618
euk_asv360	Eukaryota	Ochrophyta	Bacillariophyta	Bacillariophyta uc	Coscinodiscophyceae	Rhizosolenia	Rhizosolenia_formosa	0	0	0	0	0	0	0	0	0	0	0	0	0	0	0	0	0	0	0	0	0	0	0	4	10744	3697	33	21	0	0	0	35	0	0	0	0	0	1	0	0	0	0	0	0	0	0	0	0	0	0	0	0	0	0	0	0	0	0	0	0	0	0	0	0	0	0	0	0	0	0	0	0	0	0	0	0	0	0	0	0	0	0	0	0	0	0	0	0	0	0	0	0	0	0	0	0	0
euk_asv3601	Eukaryota	Opalozoa	MAST-12	MAST-12D	MAST-12D uc	MAST-12D uc	MAST-12D uc_sp.	22	0	0	0	0	0	0	0	0	0	0	0	0	0	0	0	0	0	0	0	17	6	0	0	0	0	0	0	0	0	0	0	0	0	0	0	0	0	0	0	0	0	0	37	84	4	1	42	0	0	0	0	0	0	0	0	0	0	0	0	0	0	0	0	0	0	0	0	0	0	0	0	0	0	0	0	0	0	0	0	0	0	0	0	0	0	0	0	0	0	0	0	0	0	0	0	0
euk_asv3606	Eukaryota	Opalozoa	MAST-3	MAST-3I	MAST-3I uc	MAST-3I uc	MAST-3I uc_sp.	0	0	0	0	0	132	59	0	0	0	89	0	0	0	0	0	0	0	0	0	0	0	0	0	0	0	0	0	0	0	0	0	0	0	0	0	0	0	0	0	0	0	0	0	0	0	0	0	0	0	0	0	0	0	0	0	0	0	0	0	0	0	0	0	0	0	0	0	0	0	0	0	0	0	0	0	0	0	0	0	0	0	0	0	0	0	0	0	0	0	0	0	0	0	0	0	0
euk_asv3607	Eukaryota	Ciliophora	Spirotrichea	Strombidiida	Strombidiida uc	Strombidiida uc	Strombidiida uc_sp.	0	0	0	0	0	45	0	0	0	0	0	0	0	0	0	0	0	0	0	0	0	0	0	0	0	0	0	60	0	0	0	0	0	0	0	0	0	0	0	0	0	0	0	0	0	0	0	0	0	0	0	0	0	0	0	0	0	0	0	0	0	0	0	0	0	0	0	0	0	0	0	0	0	0	0	0	0	0	0	0	0	0	0	0	0	0	0	0	0	0	0	0	277	0	0	0	0
euk_asv3608	Eukaryota	Ochrophyta	Bacillariophyta	Bacillariophyta uc	Raphid-pennate	Nitzschia	Nitzschia uc	0	0	0	0	0	0	0	0	0	0	0	0	0	0	0	0	0	0	0	1	0	0	7	12	0	37	50	0	0	0	0	0	0	0	0	0	0	0	0	0	0	2	10	20	59	33	35	1	0	0	0	0	0	0	0	0	0	0	2	0	0	0	0	0	0	0	0	0	0	0	0	0	0	0	0	0	0	0	0	0	0	0	0	0	0	0	0	0	0	0	0	0	0	0	0	0	0
euk_asv3609	Eukaryota	Haptophyta	Prymnesiophyceae	Phaeocystales	Phaeocystaceae	Phaeocystis	Phaeocystis_antarctica	0	0	0	0	0	0	0	0	0	0	0	0	0	0	0	0	0	0	0	0	0	0	0	0	0	0	0	0	0	0	0	0	0	0	0	0	0	0	0	0	0	0	0	0	0	0	0	0	0	0	0	0	0	0	0	0	0	0	0	0	0	0	0	0	0	0	0	0	0	0	0	0	0	11	0	0	0	0	0	0	0	0	0	0	0	0	0	0	0	9	7	0	0	54	17	8	12
euk_asv361	Eukaryota	Chlorophyta	Pyramimonadales	Pyramimonadales uc	Pyramimonadales uc	Pterosperma	Pterosperma_sp.	0	0	0	2	50	0	187	454	0	0	0	0	0	0	0	0	0	6	0	1	17	62	10	19	381	199	862	0	39	0	56	0	0	0	0	91	0	0	0	0	0	0	0	0	0	1	7	70	9	1	527	0	1	0	0	0	0	3	5	0	0	0	0	0	0	2	0	0	1	0	0	6	0	54	0	76	0	137	0	0	0	0	19	0	0	0	0	1	0	56	0	0	0	23	0	0	1
euk_asv3611	Eukaryota	Ochrophyta	Dictyochophyceae	Dictyochophyceae uc	Pedinellales	Pedinellales uc	Pedinellales uc_sp.	0	0	0	0	0	0	0	0	0	0	0	0	0	0	0	0	0	0	0	0	0	0	0	0	0	0	0	0	0	0	0	22	0	58	0	0	0	0	0	0	0	0	0	3	0	4	0	0	1	0	0	0	0	0	0	0	0	0	0	0	0	0	0	0	0	0	0	0	0	0	4	1	10	1	0	1	0	0	0	48	0	0	0	0	0	0	0	0	0	0	0	0	6	0	3	0	0
euk_asv3613	Eukaryota	Dinoflagellata	Dinophyceae	Dinophyceae uc	Dinophyceae uc	Dinophyceae uc	Dinophyceae uc	0	0	0	0	0	31	0	0	0	297	0	0	0	0	0	0	0	0	0	0	0	0	0	0	0	0	0	57	0	0	0	0	0	0	0	0	0	0	0	0	0	0	0	0	0	0	0	0	0	0	0	0	0	0	0	0	0	0	0	0	0	0	0	0	0	0	0	0	0	0	0	0	0	0	0	0	0	0	0	0	0	0	0	0	0	0	0	0	0	0	0	0	0	0	0	0	0
euk_asv3614	Eukaryota	Dinoflagellata	Dinophyceae	Dinophysiales	Oxyphysiaceae	Phalachroma	Phalachroma uc	2	0	0	0	0	0	0	0	0	0	0	0	0	0	0	0	2	8	0	2	23	1	0	7	0	0	1	0	0	0	0	0	0	0	0	0	0	0	0	0	0	0	6	0	0	34	0	8	12	0	0	0	0	0	0	0	1	1	0	0	0	1	0	0	0	0	0	0	0	0	2	1	73	0	0	0	0	0	0	0	0	0	0	0	0	0	0	0	0	21	52	0	0	0	0	0	0
euk_asv3615	Eukaryota	Eukaryota uc	Eukaryota uc	Eukaryota uc	Eukaryota uc	Eukaryota uc	Eukaryota uc	6	55	0	2	0	0	0	0	0	0	0	0	0	0	0	0	0	0	0	5	0	0	0	0	39	0	0	0	0	0	0	0	0	0	0	0	0	0	0	0	0	0	0	0	0	0	0	0	0	0	0	0	0	0	0	0	0	0	0	0	0	0	0	0	0	0	0	0	0	47	14	0	0	0	0	0	0	0	0	0	0	0	0	0	0	0	0	0	0	0	9	13	0	0	0	3	0
euk_asv3616	Eukaryota	Sagenista	MAST-8	MAST-8D	MAST-8D uc	MAST-8D uc	MAST-8D uc_sp.	1	2	0	0	0	0	6	0	0	0	0	0	0	0	0	0	0	6	0	0	0	0	1	0	0	0	0	0	0	0	0	81	0	0	0	0	0	0	0	0	0	0	1	0	0	3	0	0	0	0	0	0	0	0	0	0	0	0	0	0	0	0	0	0	0	21	0	0	0	24	0	1	0	0	0	0	0	0	0	0	0	0	0	0	0	0	0	0	0	0	0	0	0	0	0	0	0
euk_asv3617	Eukaryota	Dinoflagellata	Syndiniales	Dino-Group-II	Dino-II-10-and-11	Dino-II-10-and-11 uc	Dino-II-10-and-11 uc_sp.	0	0	0	0	0	0	0	0	0	0	0	0	0	0	0	0	0	0	0	0	0	0	0	0	10	22	267	0	0	0	0	0	0	0	0	0	0	0	0	0	0	0	0	0	0	0	0	0	0	0	0	0	0	0	0	0	0	0	0	0	0	0	0	0	0	0	0	0	0	0	0	0	0	0	0	0	0	0	0	0	0	0	0	0	0	0	0	0	0	0	0	0	0	0	0	0	0
euk_asv3618	Eukaryota	Ochrophyta	Bacillariophyta	Bacillariophyta uc	Mediophyceae	Thalassiosira	Thalassiosira_sp.	0	0	0	0	0	0	0	0	0	0	0	0	0	0	0	0	0	0	0	0	0	0	0	12	339	24	0	0	0	0	0	0	0	0	0	0	0	0	0	0	0	0	0	0	0	9	0	0	0	0	0	0	0	0	0	0	0	0	0	0	0	0	0	0	0	0	0	0	0	0	0	0	0	0	0	0	0	0	0	0	0	0	0	0	0	0	0	0	0	0	0	0	0	0	0	0	0
euk_asv362	Eukaryota	Ochrophyta	Bacillariophyta	Bacillariophyta uc	Raphid-pennate	Bacillaria	Bacillaria_paxillifer	0	0	0	0	0	0	0	0	0	0	0	185	131	2	100	164	0	0	0	0	0	1	0	0	1	0	0	0	0	0	0	0	0	0	0	0	0	18	3	22	0	0	0	0	0	0	1	0	0	0	0	0	0	0	0	0	0	0	1	1	1	0	0	66	0	0	0	1	0	5	0	0	0	0	0	0	0	109	0	0	23	0	5	150	93	838	72	13	54	0	0	0	0	0	0	0	0
euk_asv3625	Eukaryota	Picozoa	Picozoa uc	Picozoa uc	Picozoa uc	Picozoa uc	Picozoa uc_sp.	0	0	12	7	20	0	0	0	0	0	0	0	0	0	0	0	0	0	0	0	0	0	0	0	0	0	0	0	0	0	0	0	0	0	0	0	0	0	0	0	0	0	0	0	0	0	0	0	0	0	253	0	0	0	0	0	0	0	2	0	0	0	0	0	0	0	0	0	0	0	0	0	0	0	0	0	0	0	0	0	0	0	0	0	0	0	0	0	0	0	0	0	0	0	0	0	0
euk_asv3626	Eukaryota	Ciliophora	Phyllopharyngea	Cyrtophoria_1	PHYLL_4	PHYLL_4 uc	PHYLL_4 uc_sp.	0	0	0	0	0	0	0	0	0	0	0	0	0	0	0	0	0	0	0	0	0	0	0	0	0	0	0	0	0	0	0	0	0	0	0	0	0	0	0	0	0	0	41	0	1	1	15	0	0	0	0	0	0	0	0	0	0	0	0	0	0	0	0	0	0	3	0	0	0	0	0	0	0	0	0	0	0	0	0	0	0	0	0	0	0	0	0	0	0	0	0	0	0	0	0	0	0
euk_asv3629	Eukaryota	Ochrophyta	Bacillariophyta	Bacillariophyta uc	Coscinodiscophyceae	Proboscia	Proboscia_alata	0	0	28	9	45	0	0	0	0	0	0	0	0	0	0	0	0	0	0	0	0	0	0	3	75	27	74	0	0	1	0	0	0	0	0	0	0	0	0	0	0	0	0	0	0	0	0	0	0	0	0	0	0	0	0	0	0	0	0	0	0	0	0	0	0	0	0	0	0	0	0	0	0	0	0	0	0	0	0	0	0	0	0	0	0	0	0	0	0	0	0	0	0	0	0	0	0
euk_asv3637	Eukaryota	Dinoflagellata	Syndiniales	Dino-Group-II	Dino-II-4	Dino-II-4 uc	Dino-II-4 uc_sp.	8	0	12	7	12	0	0	0	0	0	0	0	0	0	0	0	0	0	0	0	0	0	0	5	0	23	0	0	0	0	0	0	0	0	0	0	0	0	0	0	0	0	0	0	0	1	0	1	0	0	0	0	0	0	94	0	0	0	0	0	0	0	0	0	0	0	0	0	0	0	0	0	37	0	0	0	0	0	0	0	0	0	0	0	0	0	0	0	0	0	0	0	0	0	0	0	0
euk_asv3638	Eukaryota	Fungi	Basidiomycota	Pucciniomycotina	Cystobasidiomycetes	Rhodotorula	Rhodotorula_mucilaginosa	0	0	0	0	0	0	0	0	0	0	0	0	0	0	0	0	0	0	0	0	0	0	0	0	0	0	0	0	62	0	0	0	0	0	0	0	0	0	0	0	0	0	0	0	0	0	0	0	0	0	0	0	0	0	0	0	0	0	0	0	0	0	0	0	0	0	0	0	0	0	0	0	0	0	0	0	0	21	0	0	14	0	32	0	0	0	0	0	0	0	5	0	0	0	0	0	0
euk_asv3639	Eukaryota	Ochrophyta	Bacillariophyta	Bacillariophyta uc	Mediophyceae	Chaetoceros	Chaetoceros_debilis_1	0	0	0	0	0	0	0	0	0	0	0	0	0	0	0	0	0	0	0	0	0	0	0	0	0	0	0	0	0	0	0	0	0	0	0	0	0	0	0	0	0	0	0	0	0	0	14	2	0	0	89	0	0	0	0	0	0	0	1	0	0	0	0	0	0	0	0	0	0	182	0	0	0	0	0	0	0	0	0	0	0	0	0	0	0	0	0	0	0	0	0	0	0	0	0	0	0
euk_asv364	Eukaryota	Radiolaria	RAD-B	RAD-B uc	RAD-B-Group-IV	Sticholonche	Sticholonche_sp.	1	0	1	0	10	0	1	0	0	238	207	1255	373	351	1	2	0	3	0	10	1	0	0	0	0	0	0	0	0	21	49	225	0	0	142	106	179	168	40	9	6	0	4	0	0	0	0	2	0	0	0	0	0	0	224	0	0	0	0	0	0	0	0	200	0	0	0	0	0	0	0	1	0	0	0	0	0	0	0	40	0	516	144	160	76	106	4	5	17	0	0	0	0	1	0	0	0
euk_asv3645	Eukaryota	Cercozoa	Cercozoa uc	Cercozoa uc	Cercozoa uc	Cercozoa uc	Cercozoa uc	6	11	2	3	0	0	0	0	0	0	37	0	0	0	0	0	0	0	0	0	0	0	0	0	0	0	0	0	0	0	0	0	0	0	0	0	0	0	0	0	0	0	0	0	0	0	0	0	0	0	0	0	0	0	0	0	0	0	0	0	0	0	0	0	0	0	0	0	0	0	0	0	0	0	0	0	0	0	0	0	0	0	0	0	0	0	1	0	0	0	0	0	0	0	0	0	11
euk_asv3648	Eukaryota	Dinoflagellata	Dinophyceae	Peridiniales	Heterocapsaceae	Heterocapsa	Heterocapsa_nei/rotundata	0	0	0	0	0	5	0	0	0	0	0	0	1	51	0	0	0	0	0	0	0	0	0	0	0	0	0	8	0	0	0	0	0	0	0	0	0	0	0	0	0	0	0	0	0	0	0	0	0	0	0	0	0	0	0	0	0	0	0	0	0	0	0	0	0	0	0	0	0	0	0	0	0	0	0	0	0	0	0	0	0	0	0	0	0	0	0	0	0	0	0	0	0	0	0	0	0
euk_asv3649	Eukaryota	Fungi	Ascomycota	Saccharomycotina	Saccharomycetales	Yarrowia	Yarrowia_lipolytica	0	0	0	0	0	0	0	0	0	0	0	0	0	0	0	0	0	0	0	0	0	0	0	0	0	0	0	0	0	0	0	0	0	0	0	0	0	0	0	0	0	0	0	0	0	0	0	0	0	0	0	0	0	0	0	0	0	0	0	0	0	0	0	0	0	0	0	0	0	0	0	0	0	0	37	0	64	0	0	15	0	0	0	0	0	0	1	0	0	0	0	0	0	0	0	0	0
euk_asv3655	Eukaryota	Sagenista	MAST-8	MAST-8D	MAST-8D uc	MAST-8D uc	MAST-8D uc_sp.	0	0	0	0	0	0	0	0	0	0	0	0	0	0	0	0	0	0	0	0	0	0	0	0	0	0	0	0	0	0	19	37	0	0	0	0	0	26	0	0	0	0	0	0	0	0	0	0	0	0	0	0	0	0	0	0	0	0	0	0	0	0	0	0	0	0	0	0	0	0	0	0	0	0	0	0	0	0	0	0	0	0	0	0	0	0	0	0	0	0	0	0	0	0	0	0	0
euk_asv366	Eukaryota	Cercozoa	Filosa-Sarcomonadea	Cercomonadida	Paracercomonadidae	Paracercomonas	Paracercomonas_crassicauda	0	0	0	0	0	0	0	0	0	0	0	0	0	0	0	0	0	0	0	0	0	0	0	0	0	0	0	1	0	26	0	45	0	21	0	44	0	0	2	0	0	0	0	0	0	0	1	0	2	0	0	0	565	1	206	0	1140	0	0	0	0	0	0	0	263	0	0	3	2	0	0	0	0	0	0	0	0	0	0	0	0	0	0	0	0	0	0	0	0	0	0	0	0	0	0	0	0
euk_asv3660	Eukaryota	Ochrophyta	Bacillariophyta	Bacillariophyta uc	Mediophyceae	Thalassiosira	Thalassiosira_sp.	0	0	0	10	9	5	0	0	0	1	0	0	0	0	0	0	0	0	0	0	1	0	1	0	2	0	123	0	0	0	0	0	0	0	0	0	0	0	0	0	0	0	0	0	0	0	0	0	0	0	14	23	4	0	0	0	0	0	0	0	0	0	0	0	0	1	0	0	0	0	0	0	0	0	0	1	0	0	0	0	0	0	0	0	0	0	0	0	0	0	0	0	0	0	0	0	0
euk_asv3663	Eukaryota	Dinoflagellata	Syndiniales	Dino-Group-I	Dino-I-1	Dino-I-1 uc	Dino-I-1 uc_sp.	0	0	0	0	0	0	0	0	0	0	0	0	0	0	0	0	0	0	0	0	0	0	0	0	0	0	2	0	3	1	2	19	0	1	5	2	2	3	0	2	1	0	0	0	0	0	0	0	0	1	0	2	2	5	2	0	0	13	1	2	0	7	3	4	0	1	0	2	0	1	0	0	0	1	0	3	0	0	5	21	2	9	10	5	23	2	1	0	5	1	2	0	0	0	0	0	0
euk_asv367	Eukaryota	Ciliophora	Spirotrichea	Strombidiida	Strombidiidae	Strombidiidae uc	Strombidiidae uc	0	0	0	0	0	0	0	0	0	0	0	0	0	0	0	132	0	4	1149	1	0	0	12	0	0	0	0	0	0	0	0	0	0	0	0	0	0	0	0	158	306	2279	2521	0	0	0	0	0	0	0	0	0	0	0	0	0	0	0	0	0	0	0	0	0	0	0	0	1	1	0	0	1	1	0	0	0	0	0	0	0	0	57	0	0	0	14	0	0	3	4	95	0	0	0	0	1	0
euk_asv3675	Eukaryota	Ochrophyta	Chrysophyceae	Chrysophyceae uc	Chrysophyceae F	Chrysophyceae F uc	Chrysophyceae F uc	3	1	1	0	0	0	0	0	0	0	45	0	0	0	0	0	0	0	0	0	1	1	38	0	0	0	0	0	0	0	0	0	0	0	0	0	0	0	0	0	0	0	0	0	0	0	0	0	0	0	0	0	0	0	0	0	0	0	0	0	0	0	0	0	0	0	0	0	0	0	0	0	0	16	10	0	0	0	0	0	0	0	0	0	0	0	0	0	0	0	0	0	62	6	0	0	0
euk_asv3676	Eukaryota	Dinoflagellata	Dinophyceae	Gymnodiniales	Chytriodiniaceae	Chytriodinium	Chytriodinium_roseum	0	0	0	0	0	0	0	0	0	0	0	0	0	0	0	0	0	0	0	0	0	0	0	0	0	0	14	0	10	0	0	0	0	0	0	0	0	0	0	0	0	0	0	0	0	0	0	0	0	0	0	0	0	0	0	0	0	0	0	0	0	0	0	0	0	0	0	0	0	0	0	0	0	0	0	0	0	58	0	1	0	0	0	0	0	0	0	0	0	0	0	0	0	0	0	0	0
euk_asv3677	Eukaryota	Dinoflagellata	Syndiniales	Dino-Group-V	Dino-Group-V uc	Dino-Group-V uc	Dino-Group-V uc_sp.	0	0	0	0	0	0	0	0	0	0	0	0	0	0	0	0	0	0	0	0	0	0	0	0	0	0	0	0	0	37	0	0	0	0	0	16	0	0	0	0	0	0	0	0	0	0	0	0	0	0	0	0	0	0	0	0	0	0	0	0	0	0	0	0	0	0	0	0	0	0	0	0	0	0	0	0	0	0	0	0	0	105	0	0	0	0	0	0	0	0	0	0	0	0	0	0	0
euk_asv3679	Eukaryota	Dinoflagellata	Syndiniales	Dino-Group-I	Dino-I-5	Dino-I-5 uc	Dino-I-5 uc_sp.	0	0	0	0	0	0	0	0	0	0	0	9	133	44	0	0	0	0	0	0	0	0	0	0	0	0	0	0	0	0	0	0	0	0	0	0	0	0	0	0	0	0	0	0	0	0	0	0	0	0	0	0	0	0	0	0	0	0	0	0	0	0	0	0	0	0	0	0	0	0	0	0	0	0	0	0	0	0	0	0	0	0	0	0	0	0	0	0	0	0	0	0	0	0	0	0	0
euk_asv368	Eukaryota	Dinoflagellata	Syndiniales	Dino-Group-II	Dino-II-7	Dino-II-7 uc	Dino-II-7 uc_sp.	0	0	0	0	0	0	0	58	247	0	41	1116	0	492	40	0	0	8	0	0	0	0	0	0	0	0	0	1	0	0	16	27	0	21	0	181	177	29	0	0	0	0	0	0	0	0	0	0	0	0	0	0	0	0	0	0	0	0	0	27	0	0	0	0	0	0	0	0	0	0	0	0	0	0	4	0	0	0	0	0	1	0	2612	0	0	0	0	0	0	1	0	0	0	0	0	0	0
euk_asv3680	Eukaryota	Dinoflagellata	Syndiniales	Dino-Group-II	Dino-Group-II uc	Dino-Group-II uc	Dino-Group-II uc	0	0	0	0	0	0	0	0	0	0	0	0	0	0	0	0	0	0	0	0	0	0	0	0	0	0	0	0	83	0	0	85	0	0	0	0	0	0	0	0	0	0	0	0	0	0	0	0	0	0	0	0	0	0	0	0	0	0	0	0	0	0	0	0	0	0	0	0	0	0	0	0	0	0	0	0	0	0	0	35	0	4	0	0	0	0	0	0	0	0	0	0	0	0	0	0	0
euk_asv3681	Eukaryota	Ochrophyta	MOCH-2	MOCH-2 uc	MOCH-2 uc	MOCH-2 uc	MOCH-2 uc_sp.	0	0	0	0	0	0	0	0	0	0	0	0	0	0	0	0	10	1	0	0	2	10	2	0	0	0	2	0	0	0	0	0	0	0	0	0	0	1	0	0	0	0	1	8	1	0	0	1	0	0	0	0	0	0	1	0	0	0	0	0	0	0	1	0	2	0	0	0	0	0	0	12	12	0	0	0	0	0	0	0	0	0	0	0	0	0	0	3	36	20	0	0	0	0	0	0	0
euk_asv3682	Eukaryota	Dinoflagellata	Dinophyceae	Peridiniales	Amphidomataceae	Azadinium	Azadinium uc	1	0	0	0	0	0	0	0	0	0	0	0	0	0	0	0	0	0	0	0	1	0	0	0	0	0	0	0	0	0	0	36	0	0	0	0	0	0	0	0	0	0	0	0	12	0	0	0	0	0	0	0	0	0	0	0	0	0	0	0	0	0	0	0	0	0	0	0	0	0	0	11	182	0	0	0	0	0	0	0	0	0	0	0	0	0	0	0	0	1	0	0	0	70	6	0	0
euk_asv3683	Eukaryota	Chlorophyta	Chloropicophyceae	Chloropicales	Chloropicaceae	Chloroparvula	Chloroparvula_pacifica	0	0	0	0	0	0	0	0	0	0	0	0	0	0	0	0	0	0	0	0	0	0	0	0	0	0	0	0	0	0	0	0	0	0	0	0	0	0	0	0	0	0	0	0	0	0	0	0	0	36	0	0	219	0	0	0	0	0	0	0	0	0	0	0	0	0	0	0	0	1	1	0	0	83	16	0	0	0	1	0	0	0	0	0	0	0	0	0	0	0	0	0	0	0	4	2	0
euk_asv3688	Eukaryota	Dinoflagellata	Syndiniales	Dino-Group-II	Dino-Group-II uc	Dino-Group-II uc	Dino-Group-II uc	0	0	0	0	0	0	0	0	0	0	0	0	0	0	0	0	0	0	0	0	0	1	0	0	0	0	0	0	0	0	0	0	0	0	0	0	0	0	12	0	0	0	0	19	0	1	7	0	0	0	0	0	0	0	0	0	0	0	0	0	0	0	0	0	0	0	0	0	0	0	0	0	4	0	0	0	0	0	0	0	0	0	0	0	0	0	0	5	0	0	0	0	0	1	0	0	0
euk_asv3689	Eukaryota	Dinoflagellata	Dinophyceae	Dinophyceae uc	Dinophyceae uc	Dinophyceae uc	Dinophyceae uc	19	2	0	0	0	0	0	0	0	0	0	60	0	32	0	0	0	0	0	0	0	0	0	0	0	0	0	0	0	0	0	0	0	0	0	0	0	0	0	0	0	0	0	0	0	3	0	0	0	0	0	0	0	0	0	0	0	0	0	0	0	0	0	0	0	0	0	0	45	0	1	0	0	0	0	0	0	0	0	0	0	0	0	0	0	0	0	0	0	0	0	0	0	0	0	0	0
euk_asv369	Eukaryota	Pseudofungi	MAST-1	MAST-1C	MAST-1C uc	MAST-1C uc	MAST-1C uc_sp.	78	15	4	2	0	0	0	0	0	0	0	0	0	221	0	0	10	10	0	0	9	18	65	4	0	1	1	31	0	94	89	0	0	177	1	116	398	151	0	31	50	36	3	79	42	12	13	4	1	12	0	0	0	0	0	0	0	11	1224	0	0	0	21	311	56	150	30	0	4	2	59	80	0	1	0	0	0	0	0	0	78	0	0	0	0	0	0	0	101	6	115	0	1	40	0	1	13
euk_asv3690	Eukaryota	Ochrophyta	Raphidophyceae	Raphidophyceae uc	Raphidophyceae uc	Haramonas	Haramonas uc	0	0	0	0	0	0	0	0	1	0	0	0	0	0	0	0	0	0	0	0	0	3	0	0	0	0	0	0	0	0	0	0	0	0	0	0	0	0	0	0	0	0	0	2	0	4	0	0	0	0	0	0	0	0	0	0	0	0	0	0	0	0	0	0	0	0	0	0	2	0	4	0	1	0	0	0	0	0	0	93	0	0	0	0	0	0	0	0	0	0	0	0	0	0	0	0	0
euk_asv3691	Eukaryota	Opalozoa	Opalozoa uc	Opalozoa uc	Opalozoa uc	Opalozoa uc	Opalozoa uc	0	0	0	0	0	0	0	0	0	0	0	0	0	49	0	0	0	0	0	0	0	0	0	0	0	0	0	0	0	0	0	0	0	0	0	0	0	31	0	0	0	0	0	0	0	0	0	0	0	0	0	0	0	0	0	0	0	0	0	0	0	0	0	0	0	0	0	0	0	0	0	0	0	0	0	0	0	0	0	33	0	0	0	0	19	0	0	0	0	0	0	0	0	0	0	0	0
euk_asv3695	Eukaryota	Ciliophora	Phyllopharyngea	Cyrtophoria_8	Dysteriidae	Dysteriidae uc	Dysteriidae uc_sp.	0	0	0	0	0	0	0	0	0	0	0	0	0	0	0	0	0	0	0	0	0	0	0	0	0	0	0	0	0	0	0	0	0	0	0	0	0	0	0	0	0	0	0	0	0	0	0	0	0	0	0	0	0	0	0	0	0	0	0	0	0	0	0	0	0	0	0	0	0	0	0	0	0	0	0	0	0	0	0	0	0	6	107	0	0	0	11	0	4	0	0	243	0	0	0	0	0
euk_asv3699	Eukaryota	Dinoflagellata	Dinophyceae	Peridiniales	Peridiniales uc	Peridiniales uc	Peridiniales uc	0	0	0	0	0	0	0	0	0	0	0	0	0	0	0	0	0	0	0	0	0	0	0	0	2	0	11	1	40	0	0	1	0	0	0	1	0	0	0	0	0	1	2	0	1	1	0	0	0	0	0	0	0	0	0	0	0	0	0	0	0	0	0	0	0	0	0	0	0	0	0	0	0	0	0	139	0	1	0	0	0	0	0	0	0	0	0	0	0	0	0	0	2	0	0	0	0
euk_asv37	Eukaryota	Dinoflagellata	Dinophyceae	Gymnodiniales	Chytriodiniaceae	Chytriodinium	Chytriodinium_roseum	206	0	2	1	0	2	0	1	2	0	23	2	1	0	2	2	2614	67	6788	48	2380	940	134	14799	8429	1	1	0	0	178	0	1	0	55	0	0	3	22	4	118	10844	11738	5961	2246	927	2096	2	0	0	3	0	0	1	0	1	0	0	3	0	0	0	0	0	0	0	3603	211	17	248	1	1	26	2	0	0	0	1	1	0	0	0	0	0	0	0	1	0	0	0	59	69	13	215	60	1	488	0
euk_asv370	Eukaryota	Haptophyta	Haptophyta uc	Haptophyta uc	Haptophyta uc	Haptophyta uc	Haptophyta uc_sp.	0	0	0	0	0	3	0	0	0	0	0	0	292	0	0	1	49	0	0	0	0	3	0	0	0	0	0	0	43	0	96	0	0	0	0	0	23	0	0	57	0	0	0	0	0	0	0	5	0	0	0	0	0	0	0	0	0	0	0	0	0	0	0	363	48	12	33	0	15	0	1	24	0	0	0	0	0	0	233	1705	0	89	255	59	0	0	0	10	6	88	0	0	0	0	0	0	0
euk_asv3702	Eukaryota	Dinoflagellata	Dinophyceae	Peridiniales	Peridiniales uc	Peridiniales uc	Peridiniales uc	1	1	0	2	0	1	0	0	5	0	0	1	0	1	0	2	1	2	5	1	1	0	0	0	0	0	0	0	0	0	0	0	0	0	0	0	0	0	0	0	0	0	0	0	0	0	0	0	2	3	1	2	2	0	1	0	0	0	0	0	0	0	0	6	0	3	4	1	12	1	1	3	0	2	10	2	4	1	0	23	0	5	1	0	0	1	1	0	4	4	7	6	5	2	7	0	5
euk_asv3703	Eukaryota	Haptophyta	Prymnesiophyceae	Prymnesiophyceae_Clade_F	Prymnesiophyceae_Clade_F uc	Prymnesiophyceae_Clade_F uc	Prymnesiophyceae_Clade_F uc_sp.	1	0	0	0	0	0	0	0	0	0	0	0	0	0	0	0	0	2	0	0	1	2	0	0	0	0	0	0	0	0	0	0	0	0	0	0	0	0	0	0	11	0	5	2	3	1	0	3	0	0	0	0	0	0	0	0	0	0	0	0	0	0	0	0	0	1	43	0	36	0	0	0	0	0	0	0	0	0	0	0	0	0	0	0	0	0	0	0	0	6	26	0	0	0	0	0	0
euk_asv3706	Eukaryota	Dinoflagellata	Syndiniales	Dino-Group-II	Dino-II-14	Dino-II-14 uc	Dino-II-14 uc_sp.	0	0	0	0	0	0	0	0	0	0	0	2	0	0	86	0	0	0	0	0	0	0	0	0	0	0	0	0	0	0	0	0	0	0	0	0	0	0	0	0	0	0	0	0	0	0	0	0	0	0	0	0	0	0	0	0	0	0	0	0	0	0	0	0	0	0	0	0	0	0	0	0	0	0	0	0	0	0	0	0	0	0	11	0	69	0	0	0	0	0	0	0	0	0	0	0	0
euk_asv3708	Eukaryota	Sagenista	MAST-7	MAST-7A	MAST-7A uc	MAST-7A uc	MAST-7A uc_sp.	0	0	0	0	0	0	0	0	0	0	0	0	0	0	0	0	0	0	0	0	0	0	0	0	0	0	0	0	0	0	0	63	0	0	0	0	0	0	0	0	0	0	0	0	0	0	0	0	0	0	0	0	0	0	0	0	0	0	0	0	0	0	0	0	0	0	0	0	0	0	0	0	0	0	0	0	0	0	0	156	0	142	0	0	0	0	0	0	0	0	0	0	0	0	0	0	0
euk_asv371	Eukaryota	Dinoflagellata	Dinophyceae	Gymnodiniales	Gymnodiniaceae	Gyrodinium	Gyrodinium_helveticum	2	0	1	0	0	1	0	1	1	0	0	1	0	1	0	1	1	0	756	1	1	0	0	36	106	2	2	0	0	0	1	0	0	0	0	1	0	15	0	69	52	42	28	40	55	28	4	2	0	0	0	0	1	0	1	0	0	0	0	0	1	0	1	0	0	0	1	0	0	0	1	0	0	2	0	1	3	0	0	1355	0	868	1	0	0	13	0	1	1	1	1	3	1	1	0	0	0
euk_asv3710	Eukaryota	Dinoflagellata	Syndiniales	Dino-Group-II	Dino-II-1	Dino-II-1 uc	Dino-II-1 uc_sp.	55	0	0	2	0	0	0	0	0	0	0	0	0	0	0	1	2	0	0	0	3	5	0	0	0	0	50	0	0	0	0	0	0	0	0	0	0	0	0	0	0	0	0	0	8	106	3	3	0	0	0	0	0	0	0	0	0	0	0	0	0	0	0	0	0	0	0	0	0	0	0	0	0	0	0	0	0	0	0	0	0	0	0	0	0	0	0	0	0	0	0	0	0	0	0	0	0
euk_asv3711	Eukaryota	Dinoflagellata	Syndiniales	Dino-Group-I	Dino-I-1	Dino-I-1 uc	Dino-I-1 uc_sp.	0	0	0	0	0	0	0	0	0	0	0	0	0	0	0	0	0	0	0	0	0	0	0	3	4	18	7	6	4	2	1	10	0	5	4	7	10	4	1	4	4	3	0	3	1	2	0	0	0	0	0	0	0	0	0	0	0	0	0	0	0	0	0	0	0	0	0	0	0	0	0	0	0	0	0	0	0	0	0	0	0	0	0	0	0	0	0	0	0	0	0	0	0	0	0	0	0
euk_asv3717	Eukaryota	Ochrophyta	Bacillariophyta	Bacillariophyta uc	Araphid-pennate	Grammonema	Grammonema_striatula	0	0	0	0	0	0	0	0	0	0	0	0	0	0	0	6	21	8	3	0	0	0	0	0	0	0	0	0	0	0	0	0	0	0	0	0	0	0	0	0	0	0	0	0	0	0	0	0	0	0	0	0	0	0	0	0	0	0	0	0	0	0	0	0	0	0	0	0	0	0	0	0	0	0	0	0	0	0	0	0	0	0	0	0	0	0	0	0	0	0	0	0	0	0	0	0	0
euk_asv3719	Eukaryota	Ochrophyta	Chrysophyceae	Chrysophyceae uc	Chrysophyceae uc uc	Chrysophyceae uc uc	Chrysophyceae uc uc	0	0	0	0	0	0	0	0	0	0	0	0	0	0	0	0	0	0	0	0	0	0	0	0	0	0	0	0	0	0	0	0	0	0	0	47	0	0	0	0	0	0	0	0	0	0	0	0	0	0	0	0	0	0	0	0	0	0	0	0	0	0	0	0	0	6	16	0	0	0	0	0	0	0	0	0	0	0	0	41	0	0	0	0	0	8	0	0	0	0	0	0	0	0	0	0	0
euk_asv372	Eukaryota	Dinoflagellata	Dinophyceae	Peridiniales	Thoracosphaeraceae	Pentapharsodinium	Pentapharsodinium_sp.	0	0	0	0	0	0	0	0	0	1	1	1	0	0	771	1	0	0	0	0	0	0	0	1	3	0	0	0	0	0	0	0	0	0	0	0	0	379	118	0	1	1	1	0	1	1	0	0	0	1	0	0	0	0	0	0	0	0	0	0	0	0	0	0	0	0	0	0	0	1	0	0	0	0	0	0	0	0	0	0	0	0	0	0	0	0	38	0	0	0	0	0	0	0	0	0	0
euk_asv3721	Eukaryota	Eukaryota uc	Eukaryota uc	Eukaryota uc	Eukaryota uc	Eukaryota uc	Eukaryota uc	0	0	0	0	0	0	0	0	0	0	0	0	0	0	0	0	0	0	0	0	0	0	0	0	0	0	0	0	0	0	0	0	0	0	0	0	0	0	0	0	2	0	0	0	0	0	0	0	0	0	0	0	0	0	0	0	0	0	0	0	0	0	0	0	0	0	0	0	0	0	0	0	0	0	0	0	0	0	0	0	16	0	0	160	0	0	10	0	0	0	0	0	0	0	0	0	0
euk_asv3723	Eukaryota	Chlorophyta	Chloropicophyceae	Chloropicales	Chloropicaceae	Chloroparvula	Chloroparvula_pacifica	0	0	0	0	0	0	0	0	0	0	0	0	0	0	0	0	0	0	0	0	0	0	0	0	0	0	0	0	0	0	0	0	0	0	0	0	0	0	0	0	0	0	0	0	0	0	0	0	0	0	0	0	0	0	0	0	0	0	0	0	0	0	0	0	0	0	0	0	0	0	0	0	0	181	11	3	0	0	0	0	0	0	0	0	0	0	0	0	0	0	0	0	0	0	1	2	11
euk_asv3725	Eukaryota	Dinoflagellata	Dinophyceae	Gymnodiniales	Chytriodiniaceae	Chytriodinium	Chytriodinium_roseum	0	0	0	0	0	0	0	0	0	0	0	0	0	0	0	0	1	0	22	0	13	2	0	39	12	0	0	0	0	0	0	0	0	0	0	0	0	0	0	0	74	51	5	19	9	6	0	0	0	0	0	0	0	0	0	0	0	0	0	0	0	0	0	0	0	0	0	0	0	0	0	0	0	0	0	0	0	0	0	0	0	0	0	0	0	0	0	0	0	0	0	0	0	0	0	0	0
euk_asv3729	Eukaryota	Mesomycetozoa	Ichthyosporea	Ichthyosphonida	Abeoformidae_Group_MAIP_1	Abeoformidae_Group_MAIP_1 uc	Abeoformidae_Group_MAIP_1 uc_sp.	0	0	0	0	0	0	0	0	0	0	0	0	0	0	0	0	0	0	0	0	0	0	0	0	0	0	0	0	0	0	0	0	0	0	0	0	0	0	0	0	0	0	0	0	0	0	0	0	15	15	0	0	0	1	0	0	0	0	0	0	0	0	0	0	0	0	0	0	0	62	70	2	1	22	0	0	0	0	0	0	0	0	0	0	0	0	0	0	0	0	0	0	0	0	19	32	0
euk_asv373	Eukaryota	Opalozoa	MAST-3	MAST-3I	MAST-3I uc	MAST-3I uc	MAST-3I uc_sp.	0	0	0	0	18	330	3247	105	14	274	0	0	93	0	0	0	0	0	0	0	0	0	4	0	0	0	79	76	58	83	0	0	0	15	0	0	0	0	0	0	0	0	0	0	0	0	0	0	0	0	0	0	0	0	0	0	0	0	0	0	0	0	0	0	0	0	0	0	0	3	0	0	0	1	8	0	440	192	251	0	0	167	0	0	0	0	0	1	0	1	0	0	0	0	0	0	3
euk_asv3732	Eukaryota	Stramenopiles uc	Stramenopiles uc-Group-2	Stramenopiles uc-Group-2 uc	Stramenopiles uc-Group-2 uc	Stramenopiles uc-Group-2 uc	Stramenopiles uc-Group-2 uc_sp.	1	0	0	0	0	0	0	0	0	0	0	0	0	0	0	0	0	0	0	12	2	9	5	1	0	0	0	0	0	0	0	0	0	58	0	0	0	0	0	0	0	0	0	0	0	1	5	0	0	0	0	0	0	0	0	0	0	0	0	0	0	0	0	0	0	0	0	19	0	0	0	0	20	0	0	0	0	0	0	0	0	0	0	0	0	0	0	0	0	0	0	0	0	0	0	0	0
euk_asv3734	Eukaryota	Cercozoa	Cercozoa uc	Cercozoa uc	Cercozoa uc	Cercozoa uc	Cercozoa uc_sp.	0	0	0	0	0	67	0	0	0	0	0	0	0	0	0	0	0	0	0	0	0	0	0	0	0	0	0	0	0	0	0	0	0	0	0	0	0	0	0	0	0	0	0	0	0	0	0	0	0	0	0	0	0	0	0	0	0	0	0	0	0	0	0	0	0	0	0	0	0	0	0	0	0	0	6	2	107	1	0	15	15	0	1	0	0	0	0	0	0	0	0	0	0	0	0	0	0
euk_asv3739	Eukaryota	Choanoflagellida	Choanoflagellida uc	Choanoflagellida uc	Choanoflagellida uc	Choanoflagellida uc	Choanoflagellida uc_sp.	0	0	0	3	16	0	0	0	0	0	0	0	0	0	0	0	0	0	0	0	0	0	0	0	0	0	84	0	5	17	1	0	0	0	0	0	0	0	0	0	0	0	0	0	0	0	0	0	0	0	0	0	0	0	0	0	0	0	0	0	0	0	0	0	0	0	0	0	0	0	0	0	0	0	0	4	0	0	0	0	0	45	0	0	0	0	0	0	0	0	0	0	0	0	0	0	3
euk_asv374	Eukaryota	Dinoflagellata	Syndiniales	Dino-Group-II	Dino-II-7	Dino-II-7 uc	Dino-II-7 uc_sp.	0	0	0	0	0	0	0	811	133	252	136	1676	0	379	0	0	0	0	0	0	0	0	0	0	0	0	0	0	2	43	125	0	0	0	0	38	122	21	0	0	0	0	0	0	0	0	0	0	1	0	0	0	0	0	1	0	0	0	1	0	0	0	1	0	0	0	0	0	0	0	0	0	0	0	0	0	0	0	162	368	0	600	258	324	46	87	0	0	0	0	0	0	0	0	0	0	0
euk_asv3744	Eukaryota	Sagenista	MAST-8	MAST-8D	MAST-8D uc	MAST-8D uc	MAST-8D uc_sp.	0	0	0	0	0	0	55	0	0	0	29	0	0	0	0	0	0	0	0	0	0	0	0	0	0	0	0	0	0	0	0	57	0	0	0	13	0	0	0	0	0	0	0	0	0	0	0	0	0	0	0	0	0	0	0	0	0	42	0	0	0	0	0	0	0	0	0	0	0	0	0	0	0	0	0	0	0	0	0	0	0	0	0	0	0	0	0	0	0	0	0	0	0	0	0	0	0
euk_asv3745	Eukaryota	Ochrophyta	Dictyochophyceae	Dictyochophyceae uc	Florenciellales	Pseudochattonella	Pseudochattonella_farcimen	2	8	0	0	0	0	0	0	0	0	0	0	0	0	0	0	1	6	0	0	0	0	0	0	0	0	0	0	0	0	0	0	0	0	0	0	0	0	0	0	0	0	0	0	0	0	0	0	0	0	0	0	0	0	0	0	1	0	0	0	0	0	0	0	1	20	0	0	0	0	0	11	130	12	0	0	0	0	0	0	0	0	0	0	0	0	0	0	0	29	25	0	0	13	4	0	0
euk_asv3747	Eukaryota	Dinoflagellata	Syndiniales	Dino-Group-II	Dino-II-1	Dino-II-1 uc	Dino-II-1 uc_sp.	0	0	0	0	0	0	0	0	0	0	0	0	0	0	0	0	0	0	0	0	0	0	0	0	0	0	0	0	0	0	0	0	0	0	0	0	0	0	0	0	0	0	0	0	0	17	1	0	0	0	0	0	0	0	0	0	0	0	0	0	0	0	0	0	0	0	0	0	0	0	0	0	15	0	67	41	0	0	0	0	0	0	0	0	0	0	0	0	0	0	0	69	0	116	0	0	8
euk_asv375	Eukaryota	Ciliophora	Spirotrichea	Tintinnida	TIN_05	Tintinnopsis_05	Tintinnopsis_tubulosoides	0	0	18	5	0	240	13	1606	0	0	0	1	676	66	286	10	6	0	54	0	1	0	0	0	0	0	0	0	0	0	0	0	0	0	0	0	0	0	0	0	0	0	0	0	0	0	0	227	0	0	0	0	0	0	0	0	1	0	0	1	1	0	0	0	1	0	0	0	2	0	0	0	2	0	0	0	0	0	0	0	0	0	0	0	0	0	0	0	0	0	0	0	0	0	0	0	0
euk_asv3750	Eukaryota	Ochrophyta	Bacillariophyta	Bacillariophyta uc	Mediophyceae	Thalassiosira	Thalassiosira_sp.	0	0	0	11	4	4	0	0	0	1	0	0	0	0	0	0	0	0	0	0	0	0	0	0	0	0	0	0	0	0	0	0	0	0	0	0	0	0	0	0	0	0	0	0	0	0	0	0	0	0	142	5	1	0	0	0	0	0	0	0	0	0	0	0	0	0	0	0	0	0	0	0	0	0	0	0	0	0	0	0	0	0	0	0	0	0	0	0	0	0	0	0	0	0	0	0	0
euk_asv3751	Eukaryota	Dinoflagellata	Dinophyceae	Dinophyceae uc	Dinophyceae uc	Dinophyceae uc	Dinophyceae uc_sp.	3	1	0	2	0	1	0	0	0	0	0	0	0	0	0	0	0	0	2	0	2	0	0	0	1	1	5	0	1	0	0	0	0	0	0	0	0	0	0	0	1	0	0	1	0	0	0	2	0	0	0	5	0	0	0	2	0	0	0	0	0	0	0	2	0	1	1	1	0	1	0	1	1	0	0	1	1	2	0	0	0	0	0	0	0	0	0	0	0	0	1	0	0	0	0	0	0
euk_asv376	Eukaryota	Ciliophora	Spirotrichea	Choreotrichida	Leegaardiellidae_B	Leegaardiella	Leegaardiella_sp.	0	0	1	0	0	0	0	0	0	0	0	0	1	0	0	0	6	0	107	1	0	0	0	0	36	0	0	0	0	0	0	0	0	0	0	0	3	0	0	1	0	0	0	0	0	0	0	0	0	0	0	0	0	0	5	0	0	0	0	0	1	0	0	208	0	4	179	0	103	0	0	0	0	19	70	0	487	77	0	225	0	2	0	0	0	0	1	64	0	1	0	0	3	0	0	0	0
euk_asv377	Eukaryota	Pseudofungi	MAST-2	MAST-2C	MAST-2C uc	MAST-2C uc	MAST-2C uc_sp.	32	63	3	2	0	0	0	0	0	0	0	2	0	0	0	2	1	51	23	80	412	259	301	11	0	0	7	0	0	0	0	0	0	0	0	0	0	0	0	0	9	0	22	350	63	93	2	16	63	16	0	0	0	0	0	0	0	1	1	0	0	0	0	0	0	581	498	31	329	123	102	222	257	1	26	41	20	14	33	45	46	0	0	0	0	0	0	0	0	60	693	89	207	117	57	14	19
euk_asv3771	Eukaryota	Chlorophyta	Chloropicophyceae	Chloropicales	Chloropicaceae	Chloroparvula	Chloroparvula_pacifica	0	0	0	0	0	0	0	0	0	0	0	0	0	0	0	0	0	0	0	0	0	0	0	0	0	0	0	0	0	0	0	0	0	0	0	0	0	0	0	0	0	0	0	0	0	0	0	0	2	158	0	0	0	0	0	0	0	0	0	0	0	0	0	0	0	0	0	0	0	0	0	0	0	106	34	1	0	1	0	0	0	0	0	0	0	0	0	0	0	0	0	0	1	3	22	1	6
euk_asv3778	Eukaryota	Ochrophyta	Bacillariophyta	Bacillariophyta uc	Mediophyceae	Thalassiosira	Thalassiosira_minima	0	0	0	0	0	0	0	0	1	0	0	0	0	0	0	0	0	0	0	0	0	0	0	0	0	0	0	0	0	0	0	0	0	0	0	0	0	0	0	58	0	7	0	1	0	0	0	3	0	2	1	0	0	0	0	0	9	24	1	1	1	0	0	0	2	0	2	5	0	15	0	0	4	0	0	0	0	0	0	0	0	0	0	0	0	0	0	0	0	0	0	0	0	0	0	0	0
euk_asv378	Eukaryota	Dinoflagellata	Syndiniales	Dino-Group-III	Dino-Group-III uc	Dino-Group-III uc	Dino-Group-III uc_sp.	290	37	1	0	0	0	0	335	6	0	0	150	0	46	0	2	6	20	36	21	57	23	5	1	0	0	16	64	52	151	4	61	0	0	0	0	143	48	12	8	0	11	1	9	3	144	6	2	27	0	57	3	1	0	0	1	0	4	0	0	0	0	0	288	0	92	6	35	185	3	18	40	536	2	0	82	0	13	72	1169	0	235	75	146	2	0	0	0	0	19	108	21	0	490	57	0	6
euk_asv3784	Eukaryota	Dinoflagellata	Dinophyceae	Gymnodiniales	Chytriodiniaceae	Chytriodinium	Chytriodinium_roseum	0	0	0	0	0	0	0	0	0	0	0	0	0	0	0	0	9	1	55	0	14	2	1	44	1	0	0	0	0	0	0	0	0	0	0	0	0	0	0	0	35	39	31	4	2	6	0	0	0	0	0	0	0	0	0	0	0	0	0	0	0	0	0	0	0	0	0	0	0	0	0	0	0	0	0	0	0	0	0	0	0	0	0	0	0	0	0	0	0	0	0	0	0	0	0	0	0
euk_asv379	Eukaryota	Dinoflagellata	Dinophyceae	Gymnodiniales	Gymnodiniaceae	Gymnodinium	Gymnodinium_sp.	9	10	15	4	10	12	0	0	0	0	15	535	0	18	24	14	7	0	227	46	110	24	40	8	111	0	70	0	0	0	81	31	0	0	0	0	0	0	2	8	5	1	1	5	1	36	1	1	0	0	0	0	1	0	0	0	0	0	0	0	0	0	0	1	0	1	116	0	499	23	31	10	5	1	79	422	15	87	11	0	0	1	0	0	0	0	0	15	0	10	78	39	53	57	10	8	24
euk_asv3790	Eukaryota	Eukaryota uc	Eukaryota uc	Eukaryota uc	Eukaryota uc	Eukaryota uc	Eukaryota uc	2	0	0	0	0	0	0	0	0	0	0	0	0	0	0	0	7	2	0	18	3	7	11	0	0	0	0	0	0	0	0	0	0	0	0	0	0	0	0	0	0	0	0	0	5	10	10	0	15	0	0	0	0	0	0	0	0	0	0	0	0	0	0	0	0	14	0	0	0	0	5	0	0	2	0	70	29	0	0	0	0	0	0	0	0	0	0	1	0	9	1	0	42	0	13	1	4
euk_asv3791	Eukaryota	Chlorophyta	Mamiellophyceae	Dolichomastigales	Dolichomastigaceae	Dolichomastigaceae-B	Dolichomastigaceae-B_sp.	0	0	0	0	0	0	0	0	0	0	0	0	0	0	0	0	0	3	11	0	0	0	0	0	0	0	0	0	0	0	0	0	0	0	0	0	0	0	0	0	9	41	0	0	0	0	0	0	0	0	0	0	0	0	0	0	0	0	0	0	0	0	0	0	0	0	0	0	0	0	0	0	0	0	0	0	0	0	0	0	0	0	0	0	0	0	0	0	0	8	15	0	0	0	0	0	0
euk_asv3792	Eukaryota	Chlorophyta	Mamiellophyceae	Dolichomastigales	Dolichomastigaceae	Dolichomastigaceae-B	Dolichomastigaceae-B_sp.	1	0	0	0	0	0	0	0	0	0	0	0	0	0	0	0	0	10	0	0	0	1	0	0	0	0	0	0	0	0	0	0	0	0	0	0	0	0	0	5	54	19	0	0	0	1	0	0	0	0	0	0	0	0	0	0	0	0	0	0	0	0	0	0	0	0	0	0	0	0	0	0	0	0	0	0	0	0	0	0	0	0	0	0	0	0	0	0	0	5	51	0	14	0	0	0	0
euk_asv3793	Eukaryota	Radiolaria	Polycystinea	Nassellaria	Acanthodesmoidea	Ceratospyris	Ceratospyris_sp.	0	0	0	0	0	0	0	0	0	0	0	0	0	0	0	0	0	0	0	0	0	0	0	0	0	0	0	0	0	0	1	91	0	77	0	0	35	0	0	0	0	0	0	0	0	0	0	0	0	0	0	0	0	0	0	0	0	0	0	0	0	0	0	0	0	0	0	0	0	0	0	0	0	0	0	0	0	0	0	0	0	0	0	0	0	0	0	0	0	0	0	0	0	0	0	0	0
euk_asv3796	Eukaryota	Dinoflagellata	Syndiniales	Dino-Group-II	Dino-II-1	Dino-II-1 uc	Dino-II-1 uc_sp.	2	0	0	0	0	0	0	0	0	0	0	0	0	5	0	0	0	0	0	0	0	0	0	0	0	0	0	0	0	0	0	0	0	0	0	0	0	0	0	0	0	0	0	0	0	0	0	0	9	0	0	0	0	0	0	0	0	0	0	0	1	0	0	0	0	0	0	0	210	0	5	0	15	0	0	0	0	0	0	0	0	0	0	0	0	0	0	0	0	0	0	0	0	48	5	0	0
euk_asv3799	Eukaryota	Dinoflagellata	Syndiniales	Dino-Group-II	Dino-II-3	Dino-II-3 uc	Dino-II-3 uc_sp.	0	0	0	0	0	0	0	0	0	0	0	116	0	54	0	0	0	0	0	0	0	0	0	0	0	0	0	0	0	0	0	0	0	0	0	0	0	0	0	0	0	0	0	0	0	0	0	0	0	0	0	0	0	0	0	0	0	0	0	0	0	0	0	0	0	0	0	0	0	0	0	0	0	0	0	0	0	0	0	0	0	0	73	0	0	0	0	0	0	0	0	0	0	0	0	0	0
euk_asv3800	Eukaryota	Dinoflagellata	Dinophyceae	Prorocentrales	Prorocentraceae	Prorocentrum	Prorocentrum_sp.	0	0	0	0	0	0	2	0	1	0	0	0	0	32	0	0	0	5	0	0	0	0	0	0	0	0	0	0	0	0	0	0	0	0	0	0	0	0	0	0	0	0	0	0	0	0	0	0	0	0	0	0	0	0	0	0	0	0	0	0	0	0	0	0	0	0	0	0	0	0	0	0	0	0	0	0	0	0	0	56	0	4	0	0	0	0	2	0	0	0	0	0	0	0	0	0	0
euk_asv3802	Eukaryota	Haptophyta	Prymnesiophyceae	Prymnesiales	Prymnesiaceae	Prymnesium	Prymnesium_polylepis	0	0	0	0	0	0	0	0	0	0	0	0	0	0	0	0	0	0	13	12	0	0	0	0	0	0	0	0	0	0	0	0	0	0	0	0	0	0	0	0	0	0	0	0	0	0	0	0	0	0	1	0	0	0	0	0	0	0	0	0	0	0	0	0	0	0	14	0	214	0	0	0	0	0	0	0	0	0	0	0	0	0	0	0	0	0	0	0	0	0	0	0	0	0	0	0	0
euk_asv381	Eukaryota	Sagenista	MAST-8	MAST-8D	MAST-8D uc	MAST-8D uc	MAST-8D uc_sp.	0	1	0	0	0	0	161	0	0	0	27	31	4	99	0	0	44	39	0	5	11	9	4	0	1	0	8	0	0	17	90	100	0	58	42	27	30	12	0	0	0	1	37	1	1	3	0	0	0	1	1	0	0	0	0	0	2	0	0	0	0	0	0	0	1563	1084	51	0	140	276	3	1	3	1	0	0	0	3	257	85	40	314	125	0	0	2	0	5	0	61	16	12	0	34	0	0	0
euk_asv3813	Eukaryota	Dinoflagellata	Dinophyceae	Gymnodiniales	Gymnodiniaceae	Gyrodinium	Gyrodinium uc	0	0	0	0	0	0	0	0	0	0	0	0	0	0	0	0	0	0	0	0	0	0	0	0	0	0	0	0	0	0	0	0	0	0	0	0	0	0	0	0	0	0	0	0	0	0	10	1	0	0	0	0	0	0	0	0	0	0	0	0	0	0	3	1	0	0	3	0	1	0	2	1	0	0	0	0	0	0	0	0	0	0	0	0	0	0	0	0	0	0	0	0	0	0	0	0	0
euk_asv3819	Eukaryota	Dinoflagellata	Dinophyceae	Dinophyceae uc	Dinophyceae uc	Dinophyceae uc	Dinophyceae uc	0	0	0	0	0	0	0	0	0	0	0	0	0	0	0	0	0	0	0	0	0	0	2	18	0	15	0	0	0	0	0	0	0	0	0	0	0	0	0	0	0	0	0	0	0	0	119	23	62	0	0	0	0	0	0	0	0	0	0	0	0	0	0	0	0	0	0	0	0	0	0	0	7	0	0	0	0	0	0	0	0	0	0	0	0	0	0	0	0	0	0	0	0	0	0	0	0
euk_asv382	Eukaryota	Cercozoa	Chlorarachniophyceae	Chlorarachniophyceae uc	NPK2-lineage	NPK2-lineage uc	NPK2-lineage uc_sp.	36	33	4	4	0	0	0	0	0	0	0	0	0	0	0	0	0	0	0	5	12	41	816	13	116	197	9	0	10	0	163	0	0	0	0	0	0	0	0	0	0	9	0	281	312	324	30	87	0	3	0	0	0	0	0	0	0	4	0	0	0	0	0	0	0	5	1	0	0	0	4	1248	227	1	58	5	0	14	0	6	0	0	0	0	0	0	0	0	0	1	0	631	584	15	20	2	0
euk_asv3820	Eukaryota	Dinoflagellata	Syndiniales	Dino-Group-II	Dino-II-12	Dino-II-12 uc	Dino-II-12 uc_sp.	0	0	0	0	0	0	0	0	0	0	0	0	0	0	0	0	0	0	0	0	0	0	0	14	0	35	0	0	0	0	0	0	0	1	0	0	0	0	0	0	6	0	0	0	2	1	5	21	0	0	0	0	0	0	0	0	0	0	0	0	0	0	0	0	0	0	0	0	0	0	0	0	13	0	0	0	0	0	0	0	0	0	0	0	0	0	0	0	0	0	0	15	0	105	31	9	7
euk_asv3822	Eukaryota	Dinoflagellata	Syndiniales	Dino-Group-I	Dino-I-1	Dino-I-1 uc	Dino-I-1 uc_sp.	0	0	0	0	0	0	0	0	0	0	0	0	0	0	0	0	0	0	0	0	0	0	0	0	0	0	0	0	0	0	0	0	0	0	0	0	0	0	0	0	0	0	0	0	0	0	0	0	0	1	0	3	4	6	2	0	0	8	1	5	1	9	272	1	0	0	0	0	1	0	0	0	0	0	0	0	0	0	0	0	0	0	0	0	0	0	0	0	0	0	0	0	0	0	0	0	0
euk_asv3824	Eukaryota	Dinoflagellata	Dinophyceae	Dinophyceae uc	Dinophyceae uc	Dinophyceae uc	Dinophyceae uc	0	0	1	0	0	0	0	0	3	0	81	93	0	7	0	0	0	0	0	0	0	0	0	0	0	0	0	0	0	0	0	0	0	0	0	0	0	0	0	0	0	0	0	0	0	0	0	0	0	0	0	0	0	0	0	0	0	0	0	0	0	0	0	0	0	0	0	0	0	0	0	0	0	0	0	0	0	0	0	0	0	0	0	0	0	0	0	0	0	0	0	0	0	0	0	0	0
euk_asv3825	Eukaryota	Eukaryota uc	Eukaryota uc	Eukaryota uc	Eukaryota uc	Eukaryota uc	Eukaryota uc	0	2	34	54	0	9	0	0	0	0	0	0	0	0	0	0	0	0	0	0	8	2	28	0	0	0	0	0	0	0	0	0	0	0	0	0	0	0	0	0	0	0	0	0	0	0	0	0	0	0	0	0	0	0	0	0	0	0	0	0	0	0	0	0	0	0	0	0	0	0	0	0	0	15	2	0	0	0	0	0	0	0	0	0	0	0	0	0	0	0	0	0	0	0	41	71	33
euk_asv3826	Eukaryota	Dinoflagellata	Dinophyceae	Prorocentrales	Prorocentraceae	Prorocentrum	Prorocentrum_sp.	7	0	0	0	0	0	0	0	0	0	0	1	0	19	0	0	0	0	0	0	0	0	0	0	0	0	0	0	0	0	0	44	0	0	0	0	33	0	0	0	0	0	0	0	0	0	2	0	0	0	0	0	0	0	0	0	0	0	0	0	0	0	0	0	0	0	0	0	0	1	0	0	0	0	0	0	0	0	0	0	0	0	0	0	0	0	0	0	0	0	0	0	0	0	0	0	0
euk_asv3828	Eukaryota	Ochrophyta	Bacillariophyta	Bacillariophyta uc	Coscinodiscophyceae	Rhizosolenia	Rhizosolenia uc	0	0	0	0	0	0	0	0	0	0	0	0	0	0	0	0	0	0	0	0	0	0	0	0	0	0	0	0	0	0	0	0	0	0	0	0	0	0	0	0	0	0	0	0	0	0	2	0	0	0	0	0	0	0	0	0	0	0	0	0	0	0	0	0	0	0	0	0	0	0	89	9	59	0	0	0	0	0	0	0	0	0	0	0	0	0	0	0	0	0	0	0	0	0	0	0	0
euk_asv383	Eukaryota	Eukaryota uc	Eukaryota uc	Eukaryota uc	Eukaryota uc	Eukaryota uc	Eukaryota uc	60	23	70	52	1	26	0	0	0	0	0	287	0	13	5	6	56	79	82	367	279	247	115	22	423	122	49	34	0	0	0	0	0	0	0	0	5	1	0	231	28	0	60	35	45	20	29	8	81	0	68	165	33	1	0	0	0	0	0	0	0	0	0	0	317	119	61	52	250	72	53	47	45	114	464	72	140	7	0	0	0	2	0	1	2	2	0	7	32	752	452	222	56	71	40	31	154
euk_asv3838	Eukaryota	Ochrophyta	Chrysophyceae	Chrysophyceae uc	Chrysophyceae F	Paraphysomonas	Paraphysomonas uc	13	4	0	0	0	0	0	0	0	0	0	0	0	0	1	0	0	0	0	1	3	9	100	4	0	0	24	0	0	0	0	0	0	0	0	0	0	0	0	0	0	0	0	0	0	1	0	0	0	0	0	0	0	0	0	0	0	0	0	0	0	0	0	0	0	0	0	0	0	0	0	0	0	0	0	0	0	0	0	0	0	0	0	0	0	0	0	0	0	0	0	143	3	0	0	0	0
euk_asv3839	Eukaryota	Chlorophyta	Pyramimonadales	Pyramimonadales uc	Pyramimonadales uc	Pyramimonadales uc uc	Pyramimonadales uc uc	0	0	0	0	0	0	0	0	0	0	0	0	0	0	0	0	0	0	0	0	0	0	0	0	0	0	78	15	0	0	0	0	0	0	0	0	0	0	0	0	0	0	0	0	0	0	0	0	0	0	0	0	0	0	0	0	0	0	0	0	0	0	0	0	0	0	0	0	0	0	0	6	26	7	0	115	0	0	0	0	0	0	0	0	0	0	0	0	0	0	0	0	0	10	0	0	5
euk_asv384	Eukaryota	Dinoflagellata	Syndiniales	Dino-Group-II	Dino-II-20	Dino-II-20 uc	Dino-II-20 uc_sp.	0	0	3	0	0	0	0	0	0	0	110	826	52	205	0	0	1	4	0	1	0	0	0	0	0	0	0	36	23	52	4	0	0	0	0	0	86	34	0	0	0	0	0	0	0	2	0	0	0	0	0	0	0	0	1	0	0	0	0	1	1	0	202	0	0	1	0	2	147	2	0	1	0	1	0	0	0	1	216	217	59	1007	2	0	0	34	0	0	0	0	0	0	0	0	0	0	0
euk_asv3840	Eukaryota	Dinoflagellata	Syndiniales	Dino-Group-I	Dino-I-1	Dino-I-1 uc	Dino-I-1 uc_sp.	0	0	0	0	0	0	0	0	0	0	0	0	0	0	0	0	0	0	0	0	0	0	0	0	0	0	0	0	0	0	0	0	0	0	0	0	0	0	0	0	0	0	0	0	0	0	0	0	0	0	0	0	0	0	0	0	0	0	0	0	0	0	0	0	0	0	0	0	0	0	0	0	0	7	7	46	73	21	45	23	9	36	8	14	8	0	0	0	12	0	2	0	6	13	5	10	1
euk_asv3846	Eukaryota	Chlorophyta	Mamiellophyceae	Dolichomastigales	Dolichomastigaceae	Dolichomastigaceae-A	Dolichomastigaceae-A_sp.	7	1	3	1	0	0	0	0	0	0	0	0	0	0	0	0	0	0	0	0	0	6	1	3	0	0	0	0	0	0	0	0	0	0	0	0	0	0	0	0	0	0	0	0	0	4	0	0	0	0	0	0	0	0	0	0	0	0	0	0	0	0	0	0	0	0	0	0	0	0	0	0	4	0	0	0	0	0	0	0	0	0	0	0	0	0	0	0	0	0	0	0	0	0	0	0	0
euk_asv3848	Eukaryota	Dinoflagellata	Syndiniales	Dino-Group-II	Dino-II-6	Dino-II-6 uc	Dino-II-6 uc_sp.	0	0	0	0	0	0	0	0	0	0	58	0	0	20	0	0	0	0	0	0	0	0	0	0	0	0	0	0	21	0	0	0	0	0	0	0	0	0	0	0	0	0	0	0	0	0	0	0	0	0	0	0	0	0	0	0	0	0	0	0	0	0	0	0	0	0	0	0	0	0	0	0	0	0	0	0	0	0	0	0	0	0	0	0	0	0	0	0	0	0	0	0	0	0	0	0	0
euk_asv385	Eukaryota	Dinoflagellata	Syndiniales	Dino-Group-II	Dino-II-30	Dino-II-30 uc	Dino-II-30 uc_sp.	3	0	0	0	0	0	1	0	0	0	73	0	1	0	0	0	0	0	0	0	0	0	0	1	0	0	0	0	0	0	0	68	0	0	0	0	0	0	0	7	0	1	23	1	3	0	0	0	0	3	1	0	0	0	0	0	1	0	1	1	0	0	0	37	0	2	1	0	0	0	0	0	0	0	0	0	0	64	0	24	0	92	1	71	34	0	0	0	0	0	0	0	0	0	0	0	5
euk_asv3851	Eukaryota	Dinoflagellata	Dinophyceae	Peridiniales	Peridiniales uc	Peridiniales uc	Peridiniales uc	11	5	0	0	0	0	0	0	0	0	0	0	0	0	0	0	0	0	0	0	0	3	0	0	0	0	0	0	0	0	0	0	0	0	0	0	0	0	0	0	0	0	0	0	0	0	1	0	0	0	0	0	0	0	0	0	0	0	0	0	0	0	0	0	0	0	0	0	80	0	136	3	2	0	0	0	0	0	0	0	0	0	0	0	0	0	0	0	0	0	0	0	0	0	0	0	0
euk_asv3854	Eukaryota	Eukaryota uc	Eukaryota uc	Eukaryota uc	Eukaryota uc	Eukaryota uc	Eukaryota uc	0	0	0	0	0	0	0	0	0	0	0	0	0	0	0	0	0	0	8	4	26	31	15	0	0	0	0	0	18	0	0	0	0	0	0	0	0	0	0	0	0	0	0	0	0	0	0	0	0	0	0	0	0	0	0	0	0	0	0	0	0	0	0	0	0	0	0	0	0	0	29	0	1	0	0	0	0	0	0	0	0	0	0	0	0	0	0	0	0	0	0	0	0	0	0	0	0
euk_asv3857	Eukaryota	Ciliophora	Spirotrichea	Hypotrichia	Hypotrichia uc	Hypotrichia uc	Hypotrichia uc	0	0	0	0	0	0	0	0	0	0	0	0	0	0	0	0	0	0	0	0	0	0	0	0	0	0	0	0	0	0	0	0	0	0	0	0	0	0	0	0	0	0	0	0	0	0	2	0	0	0	0	0	0	0	1	0	0	0	0	0	0	0	0	0	0	0	0	0	0	16	23	0	26	0	0	0	0	0	0	0	0	0	0	0	0	20	0	0	0	0	2	0	0	0	0	0	0
euk_asv3858	Eukaryota	Dinoflagellata	Dinophyceae	Suessiales	Suessiaceae	Polarella	Polarella_glacialis	0	0	0	0	0	0	0	0	0	0	0	0	0	0	0	0	0	0	0	0	0	0	0	0	0	0	0	0	0	0	0	0	0	0	0	0	0	0	0	0	0	0	0	0	0	0	0	0	0	0	0	0	0	0	0	0	0	0	0	0	0	0	0	0	0	0	0	0	0	0	0	0	0	0	0	0	0	0	0	0	0	0	0	306	8	26	0	1	0	0	2	0	0	0	0	0	0
euk_asv3859	Eukaryota	Ochrophyta	Bacillariophyta	Bacillariophyta uc	Mediophyceae	Mediophyceae uc	Mediophyceae uc	2	0	0	0	0	0	0	0	0	0	0	0	0	0	0	0	0	0	0	3	18	26	21	0	0	0	0	0	0	0	0	0	0	0	0	0	0	0	0	0	0	0	0	0	0	0	0	0	0	0	0	0	0	0	0	0	0	0	0	0	0	0	0	0	0	24	0	41	0	18	0	29	2	0	0	0	0	0	0	0	0	0	0	0	0	0	0	0	0	0	0	0	0	0	0	0	0
euk_asv386	Eukaryota	Radiolaria	Acantharea	Acantharea-Group-VI	Acantharea-Group-VI uc	Acantharea-Group-VI uc	Acantharea-Group-VI uc_sp.	0	0	0	0	0	0	19	0	0	0	0	0	0	0	12	2	2	1	0	0	0	0	0	0	0	0	0	0	9	39	0	0	0	0	4	0	0	0	0	0	0	0	0	0	0	0	0	0	0	0	0	0	0	0	0	0	0	0	0	0	0	0	0	0	0	0	0	0	0	0	0	0	0	0	0	0	0	0	0	0	58	0	103	0	0	0	0	1	0	0	0	0	0	0	0	0	0
euk_asv3867	Eukaryota	Haptophyta	Prymnesiophyceae	Phaeocystales	Phaeocystaceae	Phaeocystis	Phaeocystis_globosa	15	1	0	0	0	0	0	0	0	0	0	0	0	0	0	0	4	3	0	0	0	11	0	0	0	0	0	0	0	0	0	0	0	0	0	0	0	0	0	0	0	0	0	0	0	0	0	29	8	0	0	0	0	0	0	0	0	0	0	0	0	0	0	0	33	28	0	0	0	0	0	10	20	0	0	4	0	0	0	0	0	0	0	0	0	0	0	0	0	17	65	0	2	5	0	0	0
euk_asv3869	Eukaryota	Dinoflagellata	Syndiniales	Dino-Group-II	Dino-II-1	Dino-II-1 uc	Dino-II-1 uc_sp.	0	0	0	1	0	0	0	0	0	0	0	0	0	0	0	0	0	0	0	1	0	0	0	0	0	0	0	0	0	17	0	0	0	0	0	0	0	0	0	0	0	0	0	0	0	7	0	0	0	0	0	0	0	0	0	0	0	0	0	0	0	0	0	0	0	10	0	0	54	86	0	0	1	0	0	0	0	0	0	0	0	0	0	0	0	0	0	0	0	0	0	0	0	0	0	0	0
euk_asv387	Eukaryota	Dinoflagellata	Syndiniales	Dino-Group-II	Dino-II-15	Dino-II-15 uc	Dino-II-15 uc_sp.	0	0	0	0	0	0	0	0	704	151	176	1416	60	270	0	0	0	0	0	0	0	0	0	0	0	1	2	0	1	68	0	120	0	164	0	0	262	34	0	0	0	0	0	0	0	0	1	0	0	0	0	0	0	0	0	0	0	0	0	0	0	0	1	0	0	0	0	0	0	0	0	0	0	0	0	0	0	18	0	0	13	164	482	2	479	0	0	0	0	0	0	0	0	0	0	0	0
euk_asv3870	Eukaryota	Dinoflagellata	Syndiniales	Dino-Group-I	Dino-I-1	Dino-I-1 uc	Dino-I-1 uc_sp.	0	0	0	0	0	1	0	0	0	4	1	2	0	0	0	0	0	0	0	0	0	0	0	0	0	0	0	0	0	0	0	0	0	0	0	0	0	0	0	0	0	0	0	0	0	0	2	0	1	0	1	2	3	7	2	0	0	10	1	5	0	3	1	1	0	0	0	0	0	0	0	0	0	0	0	2	0	1	8	7	2	10	1	12	4	0	0	0	3	0	4	1	0	0	0	0	0
euk_asv388	Eukaryota	Dinoflagellata	Dinophyceae	Dinophyceae uc	Dinophyceae uc	Dinophyceae uc	Dinophyceae uc	0	1	13	0	2	0	0	7	0	310	54	485	244	192	83	0	0	9	0	0	5	2	0	0	0	1	1	24	1	51	235	366	0	173	389	81	33	177	0	0	0	0	0	0	0	0	0	0	0	0	1	0	0	1	261	0	0	0	0	0	0	0	33	130	1	19	1	0	1	51	0	0	2	0	0	0	75	21	0	95	0	251	33	18	14	2	0	0	0	0	0	0	0	8	1	0	0
euk_asv3882	Eukaryota	Dinoflagellata	Dinophyceae	Peridiniales	Peridiniales uc	Peridiniales uc	Peridiniales uc	0	0	0	0	0	0	9	0	0	3	0	5	7	1	0	0	0	3	0	1	1	2	0	0	0	0	0	0	0	0	0	0	0	0	0	0	0	0	0	0	0	0	0	0	0	0	1	1	0	3	0	5	0	0	1	0	1	0	0	0	0	0	3	0	0	2	6	0	6	0	3	1	0	0	0	0	0	0	0	0	0	0	0	0	0	0	0	0	0	0	0	0	0	0	0	0	0
euk_asv3887	Eukaryota	Ochrophyta	Bacillariophyta	Bacillariophyta uc	Raphid-pennate	Fragilariopsis	Fragilariopsis_sublineata	3	0	0	2	0	0	0	0	0	0	0	0	0	0	0	0	0	3	0	7	7	9	2	0	0	0	0	0	0	0	0	0	0	0	0	0	0	0	0	0	0	0	0	0	0	0	0	0	14	0	0	0	0	0	0	0	0	0	0	0	0	0	0	0	0	14	13	19	0	0	27	14	4	0	0	0	0	0	0	0	0	0	0	0	0	0	0	0	0	0	0	0	0	0	0	0	0
euk_asv389	Eukaryota	Dinoflagellata	Dinophyceae	Dinophyceae uc	Dinophyceae uc	Dinophyceae uc	Dinophyceae uc_sp.	0	1	0	0	0	0	0	1	0	1	1	204	0	0	0	33	68	1	1174	0	8	0	0	0	3	0	0	0	0	0	0	1	0	3	0	0	0	1	2	164	130	165	298	260	114	399	165	1	0	0	0	0	0	0	0	0	0	0	0	0	0	0	0	536	0	0	0	0	0	0	0	0	0	0	0	0	2	0	0	0	0	0	0	0	0	0	0	0	2	0	0	406	1431	0	0	0	0
euk_asv3890	Eukaryota	Dinoflagellata	Dinophyceae	Prorocentrales	Prorocentraceae	Prorocentrum	Prorocentrum_sp.	0	0	0	0	6	0	0	0	0	0	0	0	0	0	0	0	0	0	0	0	0	0	0	0	0	0	0	0	0	0	0	0	0	0	0	0	0	0	0	0	0	0	0	0	0	0	0	0	0	0	0	0	0	0	0	0	0	0	0	0	0	0	0	0	0	0	0	0	0	0	0	0	0	0	0	0	158	0	0	0	0	0	0	0	88	0	0	0	0	0	0	0	0	0	0	0	0
euk_asv3893	Eukaryota	Ochrophyta	Bacillariophyta	Bacillariophyta uc	Araphid-pennate	Tabularia	Tabularia_tabulata	0	0	0	0	0	0	0	0	0	0	0	0	0	0	0	0	0	0	0	0	0	0	0	0	0	0	0	0	0	0	0	0	0	0	0	0	0	0	0	0	0	0	0	0	0	0	0	0	0	0	0	0	0	0	0	0	0	0	0	0	0	0	0	0	0	0	0	0	0	0	0	0	0	0	0	0	0	0	118	0	0	0	48	171	0	0	0	0	0	0	0	0	0	0	0	0	0
euk_asv3897	Eukaryota	Ochrophyta	Bacillariophyta	Bacillariophyta uc	Mediophyceae	Mediophyceae uc	Mediophyceae uc	0	0	0	0	0	0	0	65	0	0	0	0	0	0	0	0	0	0	0	0	0	0	0	0	0	0	0	0	0	0	0	0	0	0	0	0	0	2	0	0	0	0	0	0	0	0	0	0	0	0	0	0	0	0	0	0	0	0	0	0	0	0	0	0	0	0	0	0	0	0	0	0	0	0	0	0	0	31	0	27	0	0	0	0	0	0	0	0	0	0	0	0	0	0	0	0	0
euk_asv3899	Eukaryota	Stramenopiles uc	Stramenopiles uc-Group-2	Stramenopiles uc-Group-2 uc	Stramenopiles uc-Group-2 uc	Stramenopiles uc-Group-2 uc	Stramenopiles uc-Group-2 uc_sp.	0	0	0	0	0	0	0	0	0	0	0	0	0	0	0	3	0	0	0	0	0	0	0	0	0	0	0	0	0	0	0	0	0	0	0	0	0	5	0	4	0	0	0	0	0	0	4	0	0	0	0	0	0	0	0	0	0	0	0	0	0	0	0	0	0	0	0	0	0	0	0	0	0	0	0	0	0	0	0	0	0	0	0	0	0	0	0	0	0	0	0	0	0	0	0	0	0
euk_asv39	Eukaryota	Cercozoa	Filosa-Imbricatea	Filosa-Imbricatea uc	Novel-clade-2	Novel-clade-2 uc	Novel-clade-2 uc_sp.	0	0	0	2	0	4	0	0	1	0	0	0	12	0	1	1	0	0	0	0	15	7	1	1	8	0	0	0	0	0	0	0	0	1	0	0	0	0	0	0	6	127	0	0	3	22	186	6	2	0	1	0	1	2	3	5	4	0	0	0	1	1	1	5	4	0	1	0	1	2	6	44	8	0	0	0	0	0	0	0	0	1	0	0	0	0	0	0	0	0	0	84	44	0	0	0	0
euk_asv390	Eukaryota	Ciliophora	Spirotrichea	Strombidiida	Strombidiidae_R	Strombidiidae_R uc	Strombidiidae_R uc_sp.	0	0	0	0	0	0	382	1242	0	0	1	660	5	0	58	0	0	351	0	0	1	0	1	1	0	0	0	0	0	0	0	0	0	0	0	0	0	0	33	0	0	0	0	0	0	0	0	0	0	0	0	0	1	0	0	0	0	0	0	0	0	0	0	0	0	0	0	0	0	0	0	0	0	0	0	0	0	0	0	0	0	0	0	0	0	0	6	5	55	6	69	85	0	0	0	0	0
euk_asv3907	Eukaryota	Dinoflagellata	Dinophyceae	Gymnodiniales	Kareniaceae	Karlodinium	Karlodinium uc	46	3	1	0	0	0	0	0	0	0	0	0	0	0	0	0	0	0	6	0	0	0	0	0	0	0	0	0	0	0	0	0	0	0	0	0	0	0	0	0	0	0	0	0	0	0	0	0	6	0	0	0	0	0	0	0	0	0	0	0	0	0	0	0	0	0	0	0	26	0	0	0	0	0	0	0	0	0	0	0	0	90	0	0	0	0	0	0	0	0	0	0	0	17	8	0	1
euk_asv3909	Eukaryota	Dinoflagellata	Syndiniales	Dino-Group-I	Dino-I-1	Dino-I-1 uc	Dino-I-1 uc_sp.	0	0	0	0	0	0	0	0	0	0	0	0	0	0	0	0	0	0	0	0	0	0	0	0	0	0	0	0	0	0	0	0	0	0	0	0	0	0	0	0	0	0	0	0	0	0	2	0	12	1	3	2	3	1	2	2	2	2	2	246	1	2	1	0	0	2	0	0	0	1	3	0	0	0	0	0	0	0	0	0	0	0	0	0	0	0	0	0	0	0	0	0	0	0	0	0	0
euk_asv391	Eukaryota	Dinoflagellata	Syndiniales	Dino-Group-II	Dino-II-7	Dino-II-7 uc	Dino-II-7 uc_sp.	0	0	0	0	11	0	1	24	0	0	0	200	0	78	0	0	0	0	0	0	0	0	0	0	0	0	0	0	36	0	0	4	0	0	0	0	146	0	0	0	0	5	0	0	0	1	0	1	0	0	1	1	0	0	0	0	0	0	0	0	0	0	1	0	0	70	75	0	679	75	0	2	0	4	0	0	811	32	0	107	3	386	43	47	0	1	0	0	0	0	0	0	1	2	90	0	7
euk_asv3911	Eukaryota	Chlorophyta	Mamiellophyceae	Dolichomastigales	Dolichomastigaceae	Dolichomastigaceae-B	Dolichomastigaceae-B_sp.	0	0	0	0	0	0	0	0	0	0	0	0	0	0	0	0	0	0	0	0	0	0	0	0	0	0	0	0	0	0	0	0	0	0	0	0	0	0	0	0	74	3	0	0	0	0	0	0	0	0	0	0	0	0	0	0	0	0	0	0	0	0	0	0	0	8	5	3	0	0	0	0	0	0	0	0	0	0	0	0	0	0	0	0	0	0	0	0	0	5	36	35	0	0	0	0	0
euk_asv3912	Eukaryota	Dinoflagellata	Syndiniales	Dino-Group-II	Dino-II-18	Dino-II-18 uc	Dino-II-18 uc_sp.	0	0	0	0	0	0	0	0	0	0	0	0	0	0	0	0	0	0	0	0	0	0	0	0	1	0	0	0	0	39	0	31	0	0	0	0	0	0	0	0	0	0	0	0	0	0	0	0	0	0	0	0	0	0	0	0	0	0	0	0	0	0	0	0	0	0	0	0	0	0	0	0	0	0	0	0	0	0	0	28	0	49	100	0	0	0	0	0	0	0	0	0	0	0	0	0	0
euk_asv3913	Eukaryota	Eukaryota uc	Eukaryota uc	Eukaryota uc	Eukaryota uc	Eukaryota uc	Eukaryota uc	0	0	0	0	0	0	0	0	0	0	4	0	0	0	0	0	0	0	0	0	0	1	2	0	39	4	40	0	0	0	0	0	0	0	0	0	0	0	0	0	0	0	0	0	1	0	1	0	0	0	213	0	0	0	0	0	0	0	0	0	0	0	0	0	0	0	0	0	0	0	0	0	0	0	0	0	0	0	0	0	0	0	0	0	0	0	0	0	0	0	0	0	0	0	0	0	0
euk_asv3915	Eukaryota	Dinoflagellata	Syndiniales	Dino-Group-I	Dino-I-4	Dino-I-4 uc	Dino-I-4 uc_sp.	0	0	0	0	0	0	0	0	0	0	0	0	0	0	0	0	0	0	0	0	0	0	0	0	0	0	0	0	0	0	0	0	0	0	0	0	0	0	0	0	0	0	0	0	0	0	0	0	3	8	7	4	0	0	3	0	0	0	0	0	0	0	0	13	0	0	7	0	41	7	1	1	0	0	0	0	0	0	0	0	0	0	0	0	0	0	0	0	0	0	0	0	0	0	0	0	0
euk_asv392	Eukaryota	Ochrophyta	Chrysophyceae	Chrysophyceae uc	Chrysophyceae F	Chrysophyceae F uc	Chrysophyceae F uc_sp.	0	0	0	0	0	0	0	0	2	1	1	0	1	33	48	67	30	19	25	2	0	3	0	1	0	16	23	0	0	0	0	0	0	0	0	0	0	52	23	453	155	17	5	2	0	11	9	5	0	0	1	0	0	0	0	0	0	0	0	0	0	0	0	84	0	21	89	31	375	8	29	2	1	0	0	0	0	1	0	78	0	0	11	24	14	51	7	10	68	51	0	0	152	0	0	0	1
euk_asv3927	Eukaryota	Dinoflagellata	Dinophyceae	Suessiales	Suessiaceae	Polarella	Polarella_glacialis	0	0	0	0	0	0	0	0	0	0	0	0	0	0	0	0	0	0	0	0	0	0	0	0	0	0	0	0	0	0	0	0	0	0	0	0	0	0	0	0	0	0	0	0	0	0	0	0	0	0	0	0	0	0	0	0	0	0	0	0	0	0	0	0	0	0	0	0	0	0	0	0	0	0	0	0	1	1	0	0	0	0	0	38	230	21	34	0	1	0	2	3	0	0	0	0	0
euk_asv3929	Eukaryota	Dinoflagellata	Syndiniales	Dino-Group-II	Dino-II-1	Dino-II-1 uc	Dino-II-1 uc_sp.	0	0	0	0	0	0	0	0	0	0	0	0	0	0	0	0	0	0	0	11	0	0	0	0	0	0	0	0	0	0	29	0	0	0	0	0	0	0	0	0	0	0	0	0	0	0	0	0	0	0	0	0	0	0	0	0	0	0	0	0	0	0	0	0	0	0	0	0	0	0	0	0	0	0	0	30	0	0	24	0	0	0	0	0	0	0	0	0	0	0	0	0	0	0	0	0	0
euk_asv393	Eukaryota	Dinoflagellata	Dinophyceae	Gymnodiniales	Gymnodiniaceae	Gyrodinium	Gyrodinium_heterogrammum	0	0	4	0	18	0	0	0	0	0	0	3	0	0	65	0	0	0	6	51	9	2	2	8	38	98	78	0	0	0	0	2	0	0	0	31	0	0	0	0	29	23	160	411	114	0	461	27	0	24	5	0	0	2	0	0	0	0	0	0	0	0	0	20	0	5	149	0	221	456	0	15	0	1	35	1	2	5	0	62	0	0	0	0	10	19	0	0	13	0	0	0	0	0	0	18	1
euk_asv3930	Eukaryota	Dinoflagellata	Dinophyceae	Dinophyceae uc	Dinophyceae uc	Dinophyceae uc	Dinophyceae uc_sp.	0	0	0	0	0	0	0	0	0	0	0	0	0	93	0	0	0	0	0	0	0	0	0	0	0	0	0	0	0	0	0	0	0	0	0	0	0	0	0	0	0	0	0	0	0	0	0	0	0	0	0	0	0	0	0	0	0	0	0	0	0	0	0	0	0	0	0	0	0	4	0	0	0	0	0	0	0	0	0	0	0	25	0	0	0	6	0	0	0	0	0	0	0	10	0	0	0
euk_asv3938	Eukaryota	Cercozoa	Endomyxa	Endomyxa uc	Endo4-lineage	Endo4-lineage uc	Endo4-lineage uc_sp.	0	0	0	0	0	0	5	0	0	0	0	0	0	4	0	0	0	0	0	0	0	0	0	0	0	0	0	0	2	10	0	2	0	0	0	0	0	0	0	0	0	0	0	0	0	0	0	0	0	0	0	0	0	0	0	0	0	0	0	0	0	0	0	0	0	0	0	0	0	0	0	0	0	0	0	0	0	0	0	0	0	0	4	0	0	0	0	0	0	0	0	0	0	0	0	0	0
euk_asv394	Eukaryota	Ciliophora	Spirotrichea	Choreotrichida	Strobilidiidae_A	Strobilidiidae_A uc	Strobilidiidae_A uc_sp.	0	0	0	0	0	0	0	0	0	0	0	0	0	0	0	0	0	0	0	0	0	0	0	1	234	0	39	0	0	0	0	0	0	0	0	0	0	0	0	20	1	93	203	117	0	0	9	0	0	0	0	0	0	0	0	0	0	1	0	0	0	0	0	0	0	0	0	0	406	0	0	0	0	0	0	0	0	0	0	0	0	0	0	0	0	0	0	0	0	0	0	0	0	0	0	0	0
euk_asv3945	Eukaryota	Chlorophyta	Pyramimonadales	Pyramimonadales uc	Pyramimonadales uc	Pterosperma	Pterosperma_cristatum	1	0	0	0	0	0	0	0	0	0	0	0	0	0	0	0	0	0	0	1	0	2	4	12	0	7	0	0	0	0	0	0	0	0	0	0	0	0	0	0	0	0	0	0	0	4	0	0	40	0	0	0	0	0	0	0	0	0	0	0	0	0	0	0	0	0	0	1	0	0	0	3	1	0	0	0	2	0	0	0	0	0	0	0	0	0	0	0	0	0	0	0	0	6	2	11	61
euk_asv3948	Eukaryota	Dinoflagellata	Syndiniales	Dino-Group-I	Dino-I-5	Dino-I-5 uc	Dino-I-5 uc_sp.	0	0	0	0	0	0	0	0	0	0	0	0	0	0	0	0	0	0	0	0	0	0	0	0	0	0	66	89	139	0	0	0	0	0	0	0	1	0	0	0	0	0	0	0	0	0	0	0	0	0	0	0	0	0	0	0	0	0	0	0	0	0	0	0	0	0	0	0	0	0	0	0	0	0	0	10	0	0	0	0	0	5	0	0	0	0	0	0	0	0	0	0	0	0	0	0	0
euk_asv395	Eukaryota	Dinoflagellata	Syndiniales	Dino-Group-II	Dino-II-30	Dino-II-30 uc	Dino-II-30 uc_sp.	18	8	0	0	0	43	0	0	81	0	0	0	0	0	0	0	0	0	0	3	0	1	7	0	0	11	0	0	28	15	0	0	0	0	0	0	0	0	0	12	0	0	0	14	4	31	7	18	0	0	0	0	0	0	0	0	0	0	0	1	0	0	395	1	0	2	20	0	0	0	13	3	4	1	1	0	0	0	0	46	0	18	0	36	0	0	0	0	0	0	0	1	0	30	5	2	2
euk_asv3952	Eukaryota	Sagenista	MAST-8	MAST-8B	MAST-8B uc	MAST-8B uc	MAST-8B uc_sp.	1	5	0	1	0	0	0	0	0	0	0	0	0	0	0	0	0	0	0	8	0	1	0	0	0	0	0	0	0	0	0	0	0	0	0	0	0	0	0	0	0	0	0	0	0	0	0	0	18	0	0	0	0	0	0	0	0	0	0	0	0	0	0	0	0	5	0	0	0	0	6	1	22	6	1	0	0	0	0	0	0	0	0	1	0	0	0	1	0	0	0	0	0	3	1	0	0
euk_asv3958	Eukaryota	Dinoflagellata	Dinophyceae	Dinophyceae uc	Dinophyceae uc	Dinophyceae uc	Dinophyceae uc_sp.	11	0	0	0	9	0	0	0	0	0	0	0	0	0	0	0	0	0	0	0	2	1	0	1	0	5	0	0	0	0	0	0	0	0	0	0	0	0	0	0	0	0	0	0	0	2	0	0	0	0	0	0	0	0	0	0	0	0	0	0	0	0	0	0	0	0	0	0	0	0	6	5	8	0	0	0	0	0	0	0	0	0	0	0	0	0	0	0	0	0	0	25	0	28	7	0	10
euk_asv3959	Eukaryota	Dinoflagellata	Dinophyceae	Dinophyceae uc	Dinophyceae uc	Dinophyceae uc	Dinophyceae uc	0	0	0	0	0	0	0	0	0	0	0	0	0	0	0	0	0	0	0	0	54	0	0	0	0	0	0	0	0	0	0	0	0	0	0	0	0	0	0	0	0	0	22	0	111	0	0	0	0	0	0	0	0	0	0	0	0	0	0	0	0	0	0	0	0	0	0	0	0	0	0	0	28	0	0	0	0	0	0	0	0	0	0	0	0	0	0	0	0	0	0	0	0	50	0	0	0
euk_asv396	Eukaryota	Ciliophora	Spirotrichea	Hypotrichia	Hypotrichia uc	Bergeriella	Bergeriella_ovata	10	0	0	0	7	0	0	1	0	0	0	0	0	0	0	0	0	0	0	0	0	0	4	0	8375	4191	0	49	0	0	0	0	0	0	0	0	1	0	0	0	0	0	0	0	0	0	8	21	0	0	0	0	0	0	0	0	0	0	0	0	0	0	0	0	0	0	0	0	0	0	0	0	0	0	37	0	0	0	0	0	0	0	0	0	0	0	0	0	0	0	0	0	0	0	0	1	0
euk_asv3966	Eukaryota	Cercozoa	Filosa-Imbricatea	Filosa-Imbricatea uc	Novel-clade-2	Novel-clade-2 uc	Novel-clade-2 uc_sp.	0	0	0	0	19	0	124	0	0	0	0	0	0	0	0	0	0	0	0	0	0	0	0	0	0	15	0	0	0	0	0	0	0	0	0	0	18	0	0	0	4	0	0	0	0	0	0	0	0	0	0	0	0	0	0	0	0	0	0	0	0	0	0	0	0	0	0	0	0	0	0	0	0	0	0	0	0	0	0	0	0	0	0	0	0	0	0	0	0	0	0	0	0	0	0	0	0
euk_asv3968	Eukaryota	Chlorophyta	Mamiellophyceae	Mamiellales	Mamiellaceae	Mamiella	Mamiella_gilva	0	5	0	4	0	0	0	0	0	0	0	0	0	0	0	0	2	7	0	1	4	0	39	0	0	0	0	0	0	0	0	0	0	0	0	0	0	0	0	0	0	0	0	0	0	0	0	3	11	0	114	0	0	0	0	0	0	0	1	0	0	0	0	0	0	0	0	21	0	0	0	0	0	24	0	0	0	0	0	37	0	0	0	0	0	0	0	0	0	4	19	0	0	0	0	0	1
euk_asv397	Eukaryota	Dinoflagellata	Syndiniales	Dino-Group-I	Dino-I-3	Dino-I-3 uc	Dino-I-3 uc_sp.	0	0	0	0	0	35	182	0	0	0	0	511	0	1	0	0	1	9	5	0	1	0	1	0	0	0	1	1	0	0	341	193	0	59	161	139	0	0	17	6	4	0	0	0	0	0	0	0	2	14	0	352	1	0	580	0	0	1	0	0	1573	0	162	0	0	0	0	0	1	7	0	0	0	0	0	0	0	49	2	1	0	329	0	186	144	0	0	8	7	0	7	0	0	0	0	0	1
euk_asv3974	Eukaryota	Choanoflagellida	Choanoflagellatea	Acanthoecida	Stephanoecidae E	Stephanoecidae E uc	Stephanoecidae E uc_sp.	0	6	6	0	2	0	43	0	0	0	0	0	0	0	0	0	0	0	0	0	0	0	0	0	0	0	95	9	0	0	0	0	0	0	0	0	0	0	0	0	0	0	0	0	0	0	0	0	0	0	0	0	0	0	0	0	0	0	0	0	0	0	0	0	0	0	0	0	0	0	0	0	0	0	0	0	0	0	0	0	0	0	0	0	0	0	0	0	0	0	0	0	0	0	0	0	0
euk_asv3975	Eukaryota	Dinoflagellata	Syndiniales	Dino-Group-II	Dino-II-6	Dino-II-6 uc	Dino-II-6 uc_sp.	0	0	0	0	0	0	0	0	0	0	0	0	0	18	0	0	0	0	0	0	0	0	0	0	0	0	0	0	0	0	0	0	0	0	0	0	0	0	0	0	0	0	0	0	0	0	0	0	0	0	0	0	0	0	0	0	0	0	0	0	0	0	0	0	0	0	0	0	0	0	0	0	0	0	0	0	0	0	0	0	0	155	0	0	0	0	13	0	0	0	0	0	0	0	0	0	0
euk_asv3978	Eukaryota	Ochrophyta	Pelagophyceae	Pelagophyceae uc	Pelagophyceae uc	Pelagophyceae uc	Pelagophyceae uc_sp.	0	0	0	0	0	0	0	0	0	0	0	0	0	0	0	0	0	0	0	0	0	0	0	0	0	0	0	0	0	0	0	0	0	0	0	0	39	0	0	0	0	0	0	0	0	2	4	3	25	0	0	0	0	0	0	0	0	0	0	0	0	0	0	0	0	0	0	0	0	0	0	6	48	0	0	0	0	0	0	0	0	0	0	0	0	0	0	0	0	0	0	0	0	0	0	0	0
euk_asv398	Eukaryota	Ochrophyta	Bacillariophyta	Bacillariophyta uc	Raphid-pennate	Bacillaria	Bacillaria_paxillifer	0	0	0	0	0	0	0	0	0	0	0	95	28	0	0	0	2	0	0	1	0	0	0	0	0	0	0	0	0	0	0	0	0	0	0	0	0	0	0	0	0	0	0	0	0	0	0	0	0	0	0	0	0	0	0	0	0	0	0	0	0	0	0	0	0	0	0	0	0	0	0	0	0	0	0	30	1	222	0	0	0	0	0	876	821	791	53	0	0	0	0	0	0	0	0	0	0
euk_asv3989	Eukaryota	Chlorophyta	Mamiellophyceae	Dolichomastigales	Dolichomastigaceae	Dolichomastigaceae-B	Dolichomastigaceae-B_sp.	0	0	0	0	0	0	0	0	0	0	0	0	0	0	0	0	0	0	0	0	0	1	0	0	0	0	0	0	0	0	0	0	0	0	0	0	0	0	0	0	5	0	0	0	0	0	0	0	0	0	0	0	0	0	0	0	1	0	0	0	0	0	0	0	0	0	3	0	7	0	0	0	0	0	0	0	0	0	0	0	0	0	0	0	0	0	0	0	0	2	0	0	9	0	0	0	0
euk_asv399	Eukaryota	Dinoflagellata	Dinophyceae	Gymnodiniales	Gymnodiniaceae	Gyrodinium	Gyrodinium_helveticum	0	0	0	0	0	0	0	0	0	0	1	0	0	0	0	0	1	10	425	0	0	0	0	11	0	0	0	0	0	0	0	0	0	0	0	0	0	30	0	47	28	5	9	17	8	26	0	0	0	1	0	0	0	0	0	0	0	1	0	0	0	0	0	0	0	0	0	0	0	0	0	0	0	0	1	0	0	0	0	1736	0	733	0	0	0	2	0	0	0	0	0	0	0	0	0	0	0
euk_asv3990	Eukaryota	Choanoflagellida	Choanoflagellatea	Acanthoecida	Stephanoecidae H	Stephanoecidae H uc	Stephanoecidae H uc_sp.	0	0	0	0	0	0	0	0	0	0	0	0	0	0	0	0	0	0	0	0	0	0	0	0	0	0	0	0	0	0	0	0	0	0	0	0	0	0	0	0	0	0	0	0	0	0	0	0	0	0	0	0	0	0	0	0	0	0	0	0	0	0	0	0	0	0	0	0	0	0	0	0	0	0	1	0	1	3	0	36	0	0	0	12	0	1	0	0	0	0	1	0	0	0	0	0	0
euk_asv3991	Eukaryota	Chlorophyta	Pyramimonadales	Pyramimonadales uc	Pyramimonadales uc	Pterosperma	Pterosperma_sp.	0	0	0	0	0	0	0	0	0	0	0	0	0	0	0	0	0	0	0	0	0	0	0	1	0	0	21	0	0	0	0	0	0	0	0	0	0	0	0	16	0	0	0	0	0	0	0	0	0	0	0	0	0	0	0	0	0	0	0	0	0	0	0	0	0	0	0	0	0	0	0	0	0	0	0	66	0	0	0	0	0	0	0	0	0	0	0	0	0	0	0	0	0	35	69	1	14
euk_asv3992	Eukaryota	Eukaryota uc	Eukaryota uc	Eukaryota uc	Eukaryota uc	Eukaryota uc	Eukaryota uc	0	0	0	0	0	0	0	0	0	0	0	0	0	0	0	0	0	0	0	0	0	0	0	10	44	7	0	0	0	0	0	0	0	0	0	0	0	0	0	0	0	0	0	0	0	0	0	0	0	0	0	0	0	0	0	0	0	0	0	0	0	0	0	0	0	0	0	0	0	0	0	0	0	4	5	0	0	0	0	0	0	0	0	0	0	0	0	0	0	0	0	0	0	0	77	9	1
euk_asv3998	Eukaryota	Chlorophyta	Pyramimonadales	Pyramimonadales uc	Pyramimonadales uc	Pterosperma	Pterosperma_sp.	0	0	0	0	0	0	0	0	0	0	0	0	0	0	0	0	0	0	0	0	0	1	0	19	12	0	0	1	0	0	0	0	0	0	0	0	0	0	0	0	0	0	0	0	0	0	0	0	0	0	0	0	0	0	0	0	0	0	0	0	0	0	0	0	0	0	0	0	0	0	0	6	4	0	0	0	0	81	0	0	132	0	0	0	0	0	0	0	0	0	0	0	0	0	0	0	3
euk_asv4	Eukaryota	Haptophyta	Prymnesiophyceae	Phaeocystales	Phaeocystaceae	Phaeocystis	Phaeocystis_pouchetii	4872	1321	408	139	100	202	365	172	13	252	119	163	117	241	36023	16800	5029	1356	7342	789	2343	2658	434	265	4364	1008	1118	30	432	164	224	27	2	84	472	712	4043	12376	436	4611	1208	1861	2269	12958	4868	23138	979	746	1439	2259	1926	3183	3231	1233	668	22	30	7	17	176	4	1653	35354	40502	46787	1053	3046	1754	9554	2016	930	9628	7113	447	162	474	1777	986	760	2382	223	1526	34	160	1	247	22545	49533	52096	1066	533	369	657	4546	866	106	347
euk_asv40	Eukaryota	Ochrophyta	Bacillariophyta	Bacillariophyta uc	Mediophyceae	Chaetoceros	Chaetoceros_debilis_1	4	5	43	0	33	439	104	222	1	0	33	0	7	1	218	4	0	46	200	24	1198	12465	1345	10	1226	46	10	0	0	0	0	308	1	0	0	0	0	651	16	3396	23	25	86	24	362	1739	79	8	0	0	486	0	0	0	0	0	0	0	5	0	0	0	0	0	0	0	0	0	4	1405	3	0	0	22	182	7	4	0	0	0	1	0	0	7	0	78	0	13	0	0	0	24951	9727	15	1	64	4278
euk_asv4003	Eukaryota	Dinoflagellata	Syndiniales	Dino-Group-I	Dino-I-1	Dino-I-1 uc	Dino-I-1 uc_sp.	0	0	0	0	0	0	0	0	0	0	0	0	0	0	0	0	0	0	0	0	0	0	0	0	0	0	0	0	0	0	0	0	0	0	0	0	0	0	0	0	0	0	0	0	0	0	11	5	11	21	102	11	26	4	15	0	2	0	0	1	7	9	0	1	1	1	3	2	2	2	3	1	0	0	0	0	0	0	0	0	0	0	0	0	0	0	0	0	0	0	0	0	0	0	0	0	0
euk_asv4007	Eukaryota	Ochrophyta	Bacillariophyta	Bacillariophyta uc	Mediophyceae	Thalassiosira	Thalassiosira uc	0	0	0	0	0	0	0	0	0	0	0	0	0	0	0	0	0	0	0	0	0	0	0	2	231	23	8	0	0	0	0	0	0	0	0	0	0	0	0	0	0	0	0	0	3	5	0	0	0	0	0	0	0	0	0	0	0	0	0	0	0	0	0	0	0	0	0	0	0	0	0	0	0	0	45	0	0	0	0	0	0	0	0	0	0	0	0	0	0	0	0	0	0	0	0	2	0
euk_asv4008	Eukaryota	Chlorophyta	Pyramimonadales	Pyramimonadales uc	Pyramimonadales uc	Pterosperma	Pterosperma_sp.	0	0	0	0	0	0	0	0	0	0	0	0	0	0	0	0	0	0	0	0	0	0	0	0	0	0	1	0	0	0	0	0	0	0	0	0	0	0	0	0	0	0	0	0	0	0	0	0	0	0	0	0	0	0	0	0	0	0	0	0	0	0	0	0	0	0	0	0	0	0	0	0	0	21	28	0	0	0	0	0	0	1	0	0	136	0	0	8	0	44	0	0	0	0	0	0	20
euk_asv401	Eukaryota	Ochrophyta	Pelagophyceae	Pelagomonadales	Pelagomonadaceae	Aureococcus	Aureococcus_anophagefferens	6	18	86	10	80	0	0	1	0	1	0	0	0	0	12	15	24	80	0	0	1	5	26	24	308	253	456	14	0	0	1	1	1	0	0	0	0	0	0	0	0	13	0	0	0	0	0	10	808	1737	0	0	576	0	189	0	0	1	0	0	1	0	0	102	46	212	43	30	1	11	111	18	62	2375	168	71	26	0	0	0	1	2	0	0	0	0	0	5	2	24	12	0	0	9	0	0	340
euk_asv4010	Eukaryota	Ochrophyta	Chrysophyceae	Chrysophyceae uc	Chrysophyceae uc	Chrysophyceae uc	Chrysophyceae uc_sp.	0	0	0	0	0	0	0	0	0	0	0	0	0	0	0	0	0	0	0	0	0	0	0	0	0	0	0	0	0	0	0	0	0	0	0	0	0	0	0	0	0	0	0	0	0	0	0	0	0	0	0	0	0	0	0	0	0	0	0	0	0	0	0	0	0	0	0	0	0	0	0	0	0	4	0	0	1	0	0	1	1	298	0	0	0	0	0	0	0	0	14	0	0	0	0	0	0
euk_asv4014	Eukaryota	Cercozoa	Filosa-Thecofilosea	Cryomonadida	Cryothecomonas-lineage	Cryothecomonas	Cryothecomonas_sp.	0	0	0	0	0	0	0	0	0	0	0	0	0	0	0	0	0	0	0	0	0	0	0	0	0	0	0	0	0	0	0	0	0	0	0	0	93	15	11	0	0	0	0	0	0	0	0	1	0	0	0	0	0	0	0	0	0	0	0	0	0	0	0	0	0	0	0	0	0	0	0	0	0	0	0	0	0	0	0	0	0	0	0	0	0	0	0	0	0	0	0	0	0	0	0	0	0
euk_asv4016	Eukaryota	Dinoflagellata	Syndiniales	Dino-Group-II	Dino-II-26	Dino-II-26 uc	Dino-II-26 uc_sp.	0	0	0	0	0	0	0	0	0	0	0	0	0	0	0	0	0	0	0	0	0	0	0	0	0	0	31	27	0	0	0	0	0	0	0	0	0	0	0	0	0	0	0	0	0	0	0	0	0	0	0	0	0	0	0	0	0	0	0	0	0	0	0	0	0	0	0	0	0	0	0	0	0	35	1	38	2	0	0	0	0	0	0	0	0	0	0	0	0	0	2	0	0	0	0	0	182
euk_asv4024	Eukaryota	Ciliophora	Oligohymenophorea	OLIGO5	OLIGO5 uc	OLIGO5 uc	OLIGO5 uc_sp.	0	0	0	0	0	5	0	0	0	0	0	0	0	0	0	0	0	0	0	0	0	0	0	0	0	0	0	19	3	0	0	0	0	0	0	0	0	0	0	0	0	0	0	0	0	0	0	0	0	0	0	0	0	0	0	0	0	0	0	0	0	0	0	0	0	0	0	0	0	0	0	0	0	19	34	134	0	25	0	0	0	0	0	0	0	0	0	0	0	0	0	0	0	0	0	0	0
euk_asv4029	Eukaryota	Chlorophyta	Mamiellophyceae	Mamiellales	Bathycoccaceae	Bathycoccus	Bathycoccus_prasinos	18	0	0	0	0	0	0	0	0	0	0	0	0	0	0	0	0	21	0	0	0	3	5	0	0	0	0	0	0	0	0	0	0	0	0	0	0	0	0	0	0	0	0	0	0	0	6	0	12	0	0	0	0	0	0	0	0	0	0	0	0	0	0	0	35	1	6	1	0	2	0	3	52	0	0	0	0	0	0	0	0	0	0	0	0	0	0	0	0	0	0	0	0	0	0	0	0
euk_asv403	Eukaryota	Dinoflagellata	Dinophyceae	Gonyaulacales	Ceratiaceae	Tripos	Tripos_fusus	4	0	631	435	161	0	0	0	0	0	1	1541	0	0	0	0	0	0	0	1	1	2	0	181	4718	1277	0	0	114	0	2	1	0	0	0	0	1	0	0	0	0	0	1	0	3	0	0	16	0	0	0	0	0	0	0	0	0	0	0	0	0	0	0	0	0	0	0	0	0	0	0	0	0	17	0	0	0	0	0	0	0	0	0	0	0	0	0	0	0	0	0	0	0	0	0	0	0
euk_asv4031	Eukaryota	Ciliophora	Spirotrichea	Strombidiida	Strombidiida uc	Strombidiida uc	Strombidiida uc	0	0	0	0	0	0	0	0	0	0	0	0	0	0	0	0	1	6	0	0	0	0	0	0	0	0	0	0	0	0	0	0	0	0	0	0	0	0	0	0	0	0	0	0	0	0	0	1	1	0	0	0	0	0	0	0	0	0	0	0	0	0	4	0	6	0	0	0	0	0	0	0	0	0	0	0	0	0	0	0	0	0	0	0	0	0	0	1	1	1	1	0	0	0	0	0	0
euk_asv4039	Eukaryota	Cercozoa	Filosa-Thecofilosea	Cryomonadida	Protaspa-lineage	Protaspa-lineage uc	Protaspa-lineage uc_sp.	7	0	0	0	0	0	0	0	0	0	0	0	0	0	0	0	0	0	15	0	0	0	0	0	0	0	0	0	0	0	0	0	0	0	0	0	0	0	0	0	0	0	0	0	0	0	0	0	0	0	0	0	0	0	0	0	0	0	0	0	0	0	0	0	0	0	0	0	0	0	0	0	0	0	0	0	0	0	0	0	0	0	0	0	0	0	0	0	0	2	23	0	0	9	0	0	0
euk_asv404	Eukaryota	Dinoflagellata	Dinophyceae	Dinophyceae uc	Dinophyceae uc	Dinophyceae uc	Dinophyceae uc	28	9	1	0	1	0	0	0	0	1	1	12	0	0	0	0	0	2	1	68	217	22	15	19	1	22	19	1	0	1	52	1	0	49	80	35	0	0	0	0	77	139	2	0	59	9	643	69	11	4	189	2	0	1	0	0	0	0	1	0	0	0	2	1	99	1118	89	158	158	87	456	6	3	0	81	37	0	43	0	165	0	0	0	8	0	1	0	0	0	72	282	188	127	11	15	5	3
euk_asv4040	Eukaryota	Opalozoa	MAST-3	MAST-3F	MAST-3F uc	MAST-3F uc	MAST-3F uc_sp.	0	0	0	0	0	0	0	0	0	0	18	0	0	0	0	0	0	0	0	0	0	0	0	0	0	0	0	0	0	0	0	1	0	0	110	0	6	7	0	0	0	0	0	0	0	0	0	0	0	0	0	0	0	0	0	0	0	0	0	0	0	0	1	0	0	0	0	0	0	0	0	0	0	0	0	0	0	0	0	0	0	0	0	0	0	0	0	0	0	0	0	0	0	0	0	0	0
euk_asv4044	Eukaryota	Haptophyta	Prymnesiophyceae	Prymnesiales	Chrysochromulinaceae	Chrysochromulina	Chrysochromulina_sp.	0	0	0	0	10	0	0	0	0	0	0	0	0	0	0	0	0	0	0	0	0	0	0	0	0	28	12	0	0	0	0	0	0	0	0	0	0	0	0	0	0	0	0	0	0	0	0	0	0	0	0	0	0	0	0	0	0	0	0	0	0	0	0	0	0	0	0	0	0	0	0	0	0	0	0	0	0	0	0	0	0	0	0	0	0	0	0	0	0	0	0	0	0	0	0	0	0
euk_asv4047	Eukaryota	Stramenopiles uc	Stramenopiles uc	Stramenopiles uc	Stramenopiles uc	Stramenopiles ucX	Stramenopiles ucX_sp.	0	0	0	2	9	0	0	0	0	0	0	0	0	0	0	0	0	0	0	0	0	0	0	0	0	7	0	0	0	0	0	0	0	0	0	0	0	0	0	0	0	0	0	0	0	0	0	2	19	0	0	0	0	0	0	0	0	0	0	0	0	0	0	0	0	0	0	0	0	0	0	0	0	10	3	0	0	65	0	0	0	0	0	0	0	0	0	0	0	0	0	0	0	0	0	0	7
euk_asv4048	Eukaryota	Ochrophyta	Bacillariophyta	Bacillariophyta uc	Mediophyceae	Mediophyceae uc	Mediophyceae uc	0	0	0	0	0	0	0	0	0	0	0	0	0	0	0	0	0	0	0	0	0	0	0	0	0	0	0	0	0	0	0	0	0	0	0	0	0	0	0	0	0	0	0	0	0	0	0	0	0	0	0	0	0	0	0	0	0	0	0	0	0	0	0	0	0	0	0	0	0	0	0	0	0	0	0	0	144	1	0	5	0	13	0	0	0	0	0	0	0	0	0	0	0	0	0	0	0
euk_asv405	Eukaryota	Dinoflagellata	Syndiniales	Dino-Group-I	Dino-I-1	Dino-I-1 uc	Dino-I-1 uc_sp.	183	10	3	2	0	0	0	0	0	1	52	135	0	0	1	0	0	0	1	135	162	66	80	53	185	0	21	56	0	0	0	1	0	0	0	0	0	0	0	0	0	1	740	1131	480	198	10	28	90	0	0	1213	2	0	1	0	0	0	0	1	0	0	0	1	0	5	19	53	542	46	197	137	169	29	35	1	0	25	0	0	0	21	0	0	0	0	1	0	0	0	128	52	153	1317	41	16	36
euk_asv4056	Eukaryota	Ochrophyta	Bacillariophyta	Bacillariophyta uc	Coscinodiscophyceae	Proboscia	Proboscia_alata	46	0	13	27	10	0	0	0	0	0	0	0	0	0	0	0	0	0	0	0	0	0	1	22	0	0	0	0	0	0	0	0	0	0	0	0	0	0	0	0	0	0	0	0	1	42	5	5	0	0	0	0	0	0	0	0	1	0	0	0	0	0	0	0	0	0	0	0	0	0	0	0	29	0	0	0	0	0	0	0	0	0	0	0	0	0	0	0	0	0	0	0	0	0	0	0	0
euk_asv4059	Eukaryota	Stramenopiles uc	Stramenopiles uc	Stramenopiles uc	Stramenopiles uc	Stramenopiles ucX	Stramenopiles ucX_sp.	0	0	0	0	0	9	0	0	0	0	0	0	0	0	0	0	0	0	0	0	0	0	0	0	0	0	11	3	0	0	0	0	0	0	0	0	0	0	0	0	0	0	0	0	0	0	0	0	0	0	0	0	0	0	0	0	0	0	0	0	0	0	0	0	0	0	0	0	0	0	0	0	0	0	0	0	0	0	0	0	0	0	0	0	0	0	0	0	0	0	0	0	0	0	0	0	0
euk_asv406	Eukaryota	Dinoflagellata	Syndiniales	Dino-Group-I	Dino-I-2	Dino-I-2 uc	Dino-I-2 uc_sp.	1	0	0	0	0	0	0	258	0	136	0	212	0	93	0	8	0	1	0	0	0	0	0	0	0	0	0	24	0	134	0	1	0	1	29	68	28	15	22	0	0	0	0	0	0	0	0	1	0	0	351	0	0	0	1	0	1383	0	2	0	0	0	0	0	1	0	0	0	0	0	0	0	1	3	0	0	66	10	21	13	0	351	1	19	0	2	0	0	11	0	0	1	0	2	0	0	0
euk_asv4060	Eukaryota	Dinoflagellata	Dinophyceae	Gymnodiniales	Chytriodiniaceae	Chytriodinium	Chytriodinium_roseum	0	0	0	0	0	0	0	0	0	0	0	0	0	0	0	0	6	0	30	0	7	6	0	30	0	0	0	0	0	0	0	0	0	0	0	0	0	0	0	0	30	41	28	3	1	13	0	0	0	0	0	0	0	0	0	0	0	0	0	0	0	0	0	0	0	0	0	0	0	0	0	0	0	0	0	0	0	0	0	0	0	0	0	0	0	0	0	0	0	0	0	0	0	0	0	0	0
euk_asv4068	Eukaryota	Dinoflagellata	Syndiniales	Dino-Group-II	Dino-II-23	Dino-II-23 uc	Dino-II-23 uc_sp.	0	0	0	0	0	0	0	0	0	0	0	0	0	0	0	0	0	0	0	0	0	0	0	0	0	0	0	0	0	0	0	0	0	0	0	0	0	0	0	0	0	0	0	0	0	0	0	0	0	0	0	0	0	0	0	0	0	0	0	0	0	0	0	0	0	0	0	0	0	0	0	0	0	4	10	10	30	3	0	185	0	0	58	1	0	0	0	0	0	0	1	0	1	3	1	1	3
euk_asv407	Eukaryota	Cercozoa	Filosa-Thecofilosea	Ebriida	Ebriidae	Ebria	Ebria_tripartita	1	0	0	0	0	0	0	0	1	0	0	0	0	0	0	332	0	0	0	0	0	0	0	6	0	0	11	194	0	59	9	0	0	0	0	0	0	26	11	1147	0	0	0	0	0	0	1	0	0	0	0	0	4	0	0	0	0	2	0	0	15	4	1	0	0	0	123	0	1	2	0	0	0	0	0	0	0	0	0	0	0	0	0	0	0	0	0	0	0	0	0	0	0	0	0	0	0
euk_asv4073	Eukaryota	Dinoflagellata	Syndiniales	Dino-Group-II	Dino-II-1	Dino-II-1 uc	Dino-II-1 uc_sp.	0	0	0	0	0	0	0	0	0	0	0	0	0	0	0	0	0	0	0	0	0	0	0	0	0	0	0	0	0	0	0	0	0	0	0	0	0	0	0	0	0	0	0	0	0	0	0	0	22	0	0	0	0	0	0	0	0	0	0	0	0	0	0	0	0	0	0	0	0	0	0	0	3	0	0	0	264	0	0	3	0	0	0	0	0	0	0	0	0	0	0	0	0	0	0	0	1
euk_asv4078	Eukaryota	Ciliophora	Phyllopharyngea	Cyrtophoria_1	PHYLL_4	PHYLL_4 uc	PHYLL_4 uc_sp.	0	0	0	0	0	0	0	0	0	0	0	0	0	0	0	0	0	0	0	0	0	0	0	0	0	0	0	0	0	0	0	0	0	0	0	0	0	0	0	0	0	0	0	0	0	0	209	0	0	0	0	0	0	0	0	0	0	0	0	0	0	0	0	0	4	0	12	12	0	5	0	0	0	0	0	0	0	0	0	0	0	0	0	0	0	0	0	0	0	0	0	0	0	0	0	0	0
euk_asv408	Eukaryota	Dinoflagellata	Dinophyceae	Gymnodiniales	Gymnodiniaceae	Gymnodinium	Gymnodinium_dorsalisulcum	36	43	4	0	0	0	0	0	0	0	0	0	0	2	0	0	0	0	1	13	99	181	493	900	602	384	350	0	0	2	0	0	0	42	0	0	0	0	1	0	0	0	0	155	257	20	925	632	1312	0	0	0	0	0	0	0	0	0	0	0	2	0	1	1	0	1	0	0	0	0	1	36	37	60	135	385	0	0	0	0	0	0	0	0	0	0	0	0	1	14	29	135	0	695	3	140	136
euk_asv4083	Eukaryota	Eukaryota uc	Eukaryota uc	Eukaryota uc	Eukaryota uc	Eukaryota uc	Eukaryota uc	1	0	3	0	0	0	0	0	0	0	74	0	0	0	0	0	0	0	51	1	0	0	0	0	0	12	0	0	0	0	0	0	0	0	0	0	0	0	0	0	0	0	0	0	1	0	0	0	0	0	0	0	0	0	0	0	0	0	0	0	0	0	0	0	0	0	0	0	0	0	0	0	0	0	0	19	0	0	0	0	0	0	0	0	0	0	0	0	0	0	0	0	13	0	6	0	0
euk_asv4084	Eukaryota	Dinoflagellata	Dinophyceae	Suessiales	Suessiaceae	Protodinium	Protodinium_simplex	0	5	0	0	0	0	0	0	0	0	0	0	0	0	0	0	0	0	0	0	0	0	2	0	0	0	0	0	0	0	0	0	0	0	0	0	0	0	0	0	0	0	0	0	0	0	1	1	0	0	0	0	0	0	1	0	0	0	0	0	0	0	0	0	0	0	0	0	0	0	5	0	0	0	0	0	0	0	0	0	0	0	0	0	0	0	0	0	0	0	90	0	30	92	21	10	2
euk_asv4086	Eukaryota	Ochrophyta	Bacillariophyta	Bacillariophyta uc	Coscinodiscophyceae	Guinardia	Guinardia_delicatula	0	0	0	0	0	0	0	0	0	0	0	0	0	0	0	0	0	0	0	0	0	0	0	0	8	0	9	0	0	0	0	0	0	0	0	0	0	0	0	0	0	0	0	0	0	6	0	88	0	0	0	0	0	0	0	0	0	0	0	1	0	0	0	0	0	0	0	0	0	0	0	0	0	0	0	0	0	0	0	0	0	0	0	0	0	0	0	0	0	0	0	0	0	0	0	0	147
euk_asv4089	Eukaryota	Dinoflagellata	Dinophyceae	Suessiales	Suessiaceae	Polarella	Polarella_glacialis	0	0	0	0	0	0	0	0	0	0	0	0	0	0	0	0	0	0	0	0	0	0	0	0	0	0	0	0	0	0	0	0	0	0	0	0	0	0	0	0	0	0	0	0	0	0	0	0	0	0	0	0	0	0	0	0	0	0	0	0	0	0	0	0	0	0	0	0	0	0	0	0	0	0	0	0	1	1	0	0	0	0	1	260	8	32	4	1	0	0	0	0	0	0	0	0	0
euk_asv409	Eukaryota	Ciliophora	Spirotrichea	Strombidiida	Strombidiidae_H	Strombidiidae_H uc	Strombidiidae_H uc_sp.	0	0	0	0	467	71	0	0	0	0	3	3	0	0	0	0	0	0	0	3	0	0	0	0	0	0	22	0	12	0	0	0	0	0	0	0	0	0	0	0	0	0	0	0	0	0	0	0	0	0	0	0	0	0	0	0	0	0	0	0	0	0	0	0	0	0	0	0	0	0	0	0	0	0	0	0	0	421	2	0	0	0	0	0	42	1	0	0	0	0	0	0	1	0	0	0	0
euk_asv4093	Eukaryota	Cercozoa	Cercozoa uc	Cercozoa uc	Cercozoa uc	Cercozoa uc	Cercozoa uc_sp.	0	0	0	0	0	0	0	0	0	0	0	0	0	0	0	0	0	0	0	0	0	0	0	0	0	0	0	0	0	0	0	0	0	0	0	0	0	0	0	38	0	0	0	0	0	0	1	0	2	0	0	0	0	0	0	0	15	0	0	0	2	0	0	0	1	0	0	1	0	3	0	0	0	0	0	0	0	0	0	0	0	0	0	0	0	0	0	0	0	0	0	0	0	0	0	0	0
euk_asv4094	Eukaryota	Dinoflagellata	Dinophyceae	Dinophyceae uc	Dinophyceae uc	Dinophyceae uc	Dinophyceae uc_sp.	0	0	0	0	0	0	0	0	0	0	0	0	0	0	0	0	0	0	0	0	0	0	0	0	0	0	0	0	0	0	0	0	0	0	0	0	0	0	0	0	0	0	0	0	0	0	69	9	9	0	0	0	0	0	0	0	0	0	0	0	0	0	0	0	0	0	0	0	0	0	0	0	3	0	0	0	0	0	0	0	0	0	0	0	0	0	0	0	0	0	0	0	0	0	0	0	0
euk_asv4095	Eukaryota	Ochrophyta	Bacillariophyta	Bacillariophyta uc	Araphid-pennate	Grammonema	Grammonema_striatula	0	0	0	0	0	0	0	0	0	0	0	0	0	0	0	40	101	71	12	0	0	6	1	0	0	0	0	0	0	0	0	0	0	0	0	0	0	0	0	0	0	0	0	0	0	0	0	0	0	0	0	0	0	0	0	0	0	0	0	0	0	0	0	0	0	0	0	0	0	0	0	0	0	0	0	0	0	0	0	0	0	0	0	0	0	0	0	0	0	0	0	0	0	0	0	0	0
euk_asv41	Eukaryota	Dinoflagellata	Dinophyceae	Peridiniales	Peridiniales uc	Peridiniales uc	Peridiniales uc	843	241	420	209	416	401	152	244	513	239	184	817	794	150	120	214	525	294	2215	363	576	463	399	63	839	248	2738	308	176	82	204	316	3	14	265	317	115	301	43	289	232	56	70	101	25	850	35	55	366	1119	718	1563	174	3	314	5	8	18	3	0	13	94	1	3653	234	900	1523	752	9658	567	1108	376	32	1406	4083	2536	5056	2003	410	3672	246	1322	502	128	33	35	96	430	508	802	4754	3374	1957	3637	801	95	767
euk_asv410	Eukaryota	Ciliophora	Spirotrichea	Strombidiida	Strombidiidae_M	Strombidium_M	Strombidium_M_sp.	1	1	0	0	46	0	0	0	0	1	0	1623	0	1	1	0	0	0	0	0	0	0	6	0	0	0	65	0	28	0	0	0	0	0	0	0	0	0	0	0	0	0	1	13	0	0	0	0	62	0	0	0	0	2	0	0	0	0	0	0	0	1	0	0	0	9	64	0	125	979	0	0	0	1	51	87	281	16	13	289	19	0	0	150	35	0	0	8	0	0	2	0	0	0	21	0	38
euk_asv4104	Eukaryota	Chlorophyta	Prasino-Clade-VIII	Prasino-Clade-VIII uc	Prasino-Clade-VIII uc	Prasino-Clade-VIII uc	Prasino-Clade-VIII uc_sp.	0	0	0	0	0	0	0	0	0	0	0	0	0	0	0	0	0	0	0	0	0	0	0	0	0	0	0	0	0	0	0	0	0	0	0	0	0	0	0	0	0	0	0	0	0	0	0	0	0	0	0	0	0	0	0	0	0	0	0	0	0	0	0	0	0	0	0	0	0	0	0	0	8	11	0	0	286	0	0	0	0	0	0	0	0	0	0	0	0	0	0	0	0	0	0	0	0
euk_asv411	Eukaryota	Dinoflagellata	Syndiniales	Dino-Group-II	Dino-II-20	Dino-II-20 uc	Dino-II-20 uc_sp.	0	2	0	0	0	0	17	0	0	251	64	423	150	93	0	0	0	0	0	0	0	0	0	0	0	0	0	0	45	0	0	0	0	10	0	0	19	0	0	0	0	0	0	0	0	0	0	0	0	0	0	0	0	0	0	1	0	0	0	0	1	0	1	0	0	0	0	0	1	0	0	0	0	0	63	15	0	128	0	1990	105	1071	79	410	0	17	0	0	0	0	0	1	0	1	0	0	0
euk_asv4115	Eukaryota	Dinoflagellata	Dinophyceae	Gymnodiniales	Gymnodiniaceae	Gyrodinium	Gyrodinium_heterogrammum	0	0	0	0	0	0	0	0	0	0	0	0	0	0	0	0	0	0	0	0	0	0	0	0	0	0	0	0	0	0	0	0	0	0	0	0	0	0	0	0	0	0	0	0	0	0	3	0	0	0	0	0	0	0	0	0	0	0	0	0	0	0	0	0	0	0	0	0	3	5	0	1	0	0	0	0	0	0	0	0	0	0	0	0	0	0	0	0	0	0	0	0	0	0	0	0	0
euk_asv412	Eukaryota	Dinoflagellata	Syndiniales	Dino-Group-II	Dino-II-23	Dino-II-23 uc	Dino-II-23 uc_sp.	760	42	25	34	13	23	0	0	0	0	0	0	1	17	0	0	0	10	3	20	84	68	79	17	21	8	0	6	0	0	0	0	0	0	0	0	0	0	0	1	5	23	166	396	105	380	28	22	3	0	0	0	0	1	0	0	0	0	0	1	0	2	0	0	0	26	41	104	116	6	264	23	141	74	38	97	220	0	0	0	6	132	0	0	0	0	0	0	0	35	14	219	78	4434	194	75	70
euk_asv4121	Eukaryota	Dinoflagellata	Dinophyceae	Dinophyceae uc	Dinophyceae uc	Dinophyceae uc	Dinophyceae uc_sp.	0	0	0	0	0	0	0	0	0	0	6	1	0	0	0	0	0	0	0	0	4	0	0	0	0	0	0	0	0	0	0	0	0	0	0	0	0	0	0	0	0	0	0	0	0	0	0	0	0	0	0	0	0	0	0	0	0	0	0	0	0	0	0	0	0	0	0	0	0	0	0	0	0	0	0	48	0	0	0	0	0	0	0	0	0	0	0	0	0	0	0	28	0	0	0	0	0
euk_asv413	Eukaryota	Ciliophora	Spirotrichea	Choreotrichida	Leegaardiellidae_B	Leegaardiella	Leegaardiella_sp.	0	0	0	0	21	342	109	0	0	0	0	257	0	231	0	0	0	0	0	1	0	0	0	0	0	0	0	159	50	0	0	0	0	0	0	0	0	49	0	0	0	0	3	0	0	0	0	1	0	0	0	0	0	334	0	0	0	0	0	0	0	0	0	0	0	0	0	0	0	0	0	0	0	0	0	0	0	0	225	10	0	200	0	0	0	0	0	0	0	1	0	0	0	0	0	0	0
euk_asv4133	Eukaryota	Ochrophyta	Bacillariophyta	Bacillariophyta uc	Mediophyceae	Mediophyceae uc	Mediophyceae uc	6	7	1	0	0	0	0	0	0	0	0	0	0	0	0	0	0	0	0	6	8	8	5	0	0	0	0	0	0	0	0	0	0	0	0	0	0	0	0	0	0	0	0	0	0	0	0	0	0	0	0	0	0	0	0	0	0	0	0	0	0	0	0	0	0	13	2	28	23	0	8	14	4	0	0	0	0	0	0	0	0	0	0	0	0	0	0	0	0	0	25	0	29	2	0	0	0
euk_asv4138	Eukaryota	Dinoflagellata	Dinophyceae	Gymnodiniales	Gymnodiniaceae	Gyrodinium	Gyrodinium uc	0	0	0	0	0	0	0	0	0	0	0	0	0	0	0	0	0	0	0	0	0	0	0	1	3	4	1	0	0	0	1	0	0	18	0	0	4	2	0	69	23	14	32	27	22	0	0	0	0	0	0	0	0	0	0	0	0	0	0	0	0	0	0	0	0	0	0	0	0	0	0	0	0	0	0	0	0	0	0	0	0	0	0	0	0	0	0	0	0	0	0	0	0	0	0	0	0
euk_asv414	Eukaryota	Dinoflagellata	Syndiniales	Dino-Group-II	Dino-II-10-and-11	Dino-II-10-and-11 uc	Dino-II-10-and-11 uc_sp.	0	0	0	0	1	0	0	0	0	0	0	1	0	12	0	0	0	0	0	0	1	0	0	0	1	0	0	33	12	255	181	1	0	1	0	57	0	0	0	0	0	0	0	1	0	0	0	1	27	0	0	0	0	0	0	0	0	0	0	0	0	0	0	0	0	0	0	0	0	0	26	0	0	17	64	0	1413	0	126	369	0	1095	0	0	0	0	0	0	0	1	0	0	1	0	0	0	0
euk_asv4141	Eukaryota	Dinoflagellata	Syndiniales	Dino-Group-I	Dino-I-1	Dino-I-1 uc	Dino-I-1 uc_sp.	0	0	0	0	0	0	0	0	0	0	0	0	0	0	0	0	0	0	0	0	0	0	0	0	0	0	0	0	0	0	0	0	0	0	0	0	0	0	0	0	0	0	0	0	0	0	3	1	3	1	3	2	3	2	4	2	0	12	1	2	1	3	4	3	1	3	1	0	3	4	5	0	0	0	0	0	0	0	0	0	0	0	0	0	0	0	0	0	0	0	0	0	0	0	0	0	0
euk_asv4144	Eukaryota	Dinoflagellata	Syndiniales	Dino-Group-II	Dino-II-12	Dino-II-12 uc	Dino-II-12 uc_sp.	0	0	0	0	0	0	0	0	0	0	0	0	0	0	0	0	0	0	0	0	0	0	0	5	0	0	0	0	0	0	0	0	0	0	0	0	0	0	0	0	0	0	0	6	0	0	0	0	0	0	0	0	0	0	0	0	0	0	0	0	0	0	0	0	0	3	0	0	0	0	0	0	0	0	0	0	0	0	0	0	0	0	0	0	0	0	0	0	0	0	0	0	0	0	0	0	0
euk_asv4147	Eukaryota	Haptophyta	Prymnesiophyceae	Prymnesiales	Prymnesiaceae	Prymnesiaceae uc	Prymnesiaceae uc	0	0	0	0	0	0	0	0	0	0	0	0	0	0	0	0	0	0	0	0	0	0	0	0	0	0	49	0	0	0	0	0	0	0	0	0	0	0	0	31	0	0	0	0	1	15	0	0	5	110	0	0	0	0	0	0	0	0	0	0	0	0	0	0	0	0	0	0	0	0	0	0	0	28	0	0	0	0	0	0	0	0	0	0	0	0	0	0	0	1	0	0	0	0	5	0	4
euk_asv4148	Eukaryota	Dinoflagellata	Dinophyceae	Gymnodiniales	Gymnodiniales uc	Gymnodiniales uc	Gymnodiniales uc	0	0	0	0	0	0	0	0	0	0	0	0	0	0	0	0	0	0	0	0	0	0	0	35	14	0	0	0	0	0	0	0	0	0	0	0	0	0	0	0	32	11	20	6	0	6	0	0	0	0	0	0	0	0	0	0	0	0	0	0	0	0	0	0	0	0	0	0	0	0	0	0	0	0	0	0	0	0	0	0	0	0	0	0	0	0	0	0	0	0	0	0	0	0	0	0	0
euk_asv415	Eukaryota	Dinoflagellata	Syndiniales	Dino-Group-II	Dino-II-16	Dino-II-16 uc	Dino-II-16 uc_sp.	0	0	0	0	0	0	0	0	0	0	0	0	0	0	0	0	0	3	0	0	0	1	9	50	391	0	445	16	72	0	0	0	2	0	0	0	0	0	0	10	0	0	0	5	1	0	21	4	8	1	0	0	218	0	0	0	0	0	0	0	0	1	1	14	0	0	18	0	121	188	13	0	0	52	282	28	109	146	939	607	95	37	0	0	0	0	0	0	0	0	0	0	0	10	161	50	50
euk_asv4153	Eukaryota	Fungi	Basidiomycota	Agaricomycotina	Agaricomycetes	Itersonilia	Itersonilia_perplexans	0	0	0	0	0	0	0	26	0	0	7	82	0	0	0	0	0	0	0	0	0	0	0	0	0	0	0	0	0	0	0	0	0	0	0	0	0	0	0	0	0	0	0	0	0	0	0	0	0	0	0	0	0	0	0	0	0	0	0	0	0	0	0	0	0	0	0	0	0	4	0	0	0	3	0	0	0	0	0	0	0	0	1	0	0	0	0	0	0	0	0	0	0	0	0	0	0
euk_asv4157	Eukaryota	Fungi	Fungi uc	Fungi uc	Fungi uc	Fungi uc	Fungi uc	0	0	0	0	0	0	0	0	0	0	0	0	0	0	0	0	0	0	0	0	0	0	0	0	0	0	0	0	0	11	0	214	0	0	0	0	65	0	0	0	0	0	0	0	0	0	0	0	0	0	0	0	0	0	0	0	0	0	0	0	0	0	0	0	0	0	0	0	0	0	0	0	0	0	0	0	0	0	0	0	0	0	0	0	0	0	0	0	0	0	0	0	0	0	0	0	0
euk_asv4158	Eukaryota	Dinoflagellata	Syndiniales	Dino-Group-I	Dino-I-1	Dino-I-1 uc	Dino-I-1 uc_sp.	0	0	0	0	0	0	0	0	0	0	0	0	0	0	0	0	0	0	0	0	0	0	0	0	0	0	0	0	0	0	0	0	0	0	0	0	0	0	0	0	0	0	0	0	0	0	0	0	0	0	0	0	0	0	0	0	0	0	0	0	0	0	0	0	0	0	0	0	0	0	0	0	0	2	2	6	10	1	3	3	1	5	1	75	168	1	0	1	2	0	3	1	1	3	1	5	0
euk_asv416	Eukaryota	Streptophyta	Embryophyceae	Embryophyceae uc	Embryophyceae uc	Albizia	Albizia_julibrissin	0	0	0	0	0	0	0	0	0	0	0	0	0	0	0	0	0	0	10	0	0	0	0	0	0	0	0	0	0	0	0	0	0	0	0	0	0	0	0	0	0	0	0	0	0	0	0	0	0	0	0	0	0	0	0	0	0	0	0	0	0	0	0	0	0	0	0	0	0	0	0	0	0	0	0	0	0	0	0	0	97	0	0	0	14	0	0	0	0	0	0	0	0	0	0	0	0
euk_asv4160	Eukaryota	Ciliophora	Phyllopharyngea	Cyrtophoria_1	PHYLL_4	PHYLL_4 uc	PHYLL_4 uc_sp.	7	0	0	0	0	0	0	0	0	0	0	0	0	0	0	0	1	0	0	3	1	11	0	0	0	0	0	0	0	0	0	0	0	0	0	0	0	0	0	0	0	0	0	0	0	0	0	0	0	0	0	0	0	0	0	0	0	0	0	0	0	0	0	0	0	0	0	0	0	0	0	13	1	0	0	0	0	0	0	0	0	0	0	0	0	0	0	0	0	0	0	0	0	0	0	0	0
euk_asv4163	Eukaryota	Ochrophyta	Bacillariophyta	Bacillariophyta uc	Araphid-pennate	Grammonema	Grammonema_striatula	0	1	0	0	0	0	0	0	0	0	0	0	0	0	0	5	9	10	5	0	0	2	0	0	0	0	0	0	0	0	0	0	0	0	0	0	0	0	0	0	0	0	0	0	0	0	0	0	0	0	0	0	0	0	0	0	0	0	0	0	0	0	0	0	0	0	0	0	0	0	0	0	0	0	0	0	0	0	0	0	0	0	0	0	0	0	0	0	0	0	0	0	0	0	0	0	0
euk_asv4164	Eukaryota	Ochrophyta	Bacillariophyta	Bacillariophyta uc	Mediophyceae	Thalassiosira	Thalassiosira_sp.	0	0	0	4	21	1	0	0	0	0	0	0	0	0	0	0	0	0	0	0	0	0	0	0	0	0	100	0	0	0	0	0	0	0	0	0	0	0	0	0	0	0	0	0	0	0	0	0	0	0	0	0	0	0	0	0	0	0	0	0	0	0	0	0	0	0	0	0	0	0	0	0	0	0	0	0	0	0	0	0	0	0	0	0	0	0	0	0	0	0	0	0	0	0	0	0	0
euk_asv4165	Eukaryota	Radiolaria	Acantharea	Acantharea uc	Acantharea uc	Acantharea uc	Acantharea uc_sp.	0	0	0	0	0	0	0	0	0	0	0	0	0	0	0	0	0	0	0	0	0	0	8	0	0	0	0	0	0	0	0	0	0	0	0	0	0	0	0	0	0	0	0	0	0	0	0	0	0	0	0	0	0	0	0	0	0	0	0	0	0	0	0	0	0	0	0	0	0	0	0	0	0	0	0	0	0	0	0	0	0	0	0	0	0	0	0	0	0	0	0	0	17	0	0	15	0
euk_asv417	Eukaryota	Haptophyta	Haptophyta uc	Haptophyta uc	Haptophyta uc	Haptophyta uc	Haptophyta uc_sp.	44	8	12	13	0	0	0	0	0	0	0	0	0	0	0	5	297	77	0	9	5	544	54	0	0	15	45	0	0	0	0	0	0	0	0	0	0	0	0	4	0	0	0	0	0	60	0	36	120	298	0	0	0	1	0	1	2	0	0	0	0	0	0	117	622	246	0	23	0	26	27	806	490	23	67	207	29	0	0	0	0	1	0	0	0	0	0	1	45	2455	150	0	0	93	9	6	36
euk_asv4170	Eukaryota	Dinoflagellata	Dinophyceae	Dinophyceae uc	Dinophyceae uc	Dinophyceae uc	Dinophyceae uc_sp.	0	0	0	0	0	0	0	0	0	0	0	0	0	0	0	0	8	0	10	0	0	0	0	0	0	0	0	10	0	0	0	0	0	0	0	0	0	0	0	0	0	0	0	0	0	0	73	0	0	0	0	0	0	0	0	0	0	0	0	0	0	0	0	0	0	0	0	0	0	0	0	0	0	0	0	0	0	0	0	0	0	0	0	0	0	0	0	0	0	0	0	0	0	0	0	0	0
euk_asv4176	Eukaryota	Haptophyta	Prymnesiophyceae	Prymnesiophyceae uc	Prymnesiophyceae uc	Prymnesiophyceae uc	Prymnesiophyceae uc	0	0	0	0	0	0	0	0	0	0	0	0	0	0	0	0	0	0	0	0	0	0	0	1	0	82	0	0	0	0	0	0	0	0	0	0	0	0	0	0	0	0	0	0	0	0	0	3	20	174	0	0	0	0	0	0	0	0	0	0	0	0	0	0	0	0	0	0	0	0	0	0	0	0	0	0	0	0	0	0	0	0	0	0	0	0	0	0	0	0	0	0	0	0	0	0	0
euk_asv418	Eukaryota	Telonemia	Telonemia uc	Telonemia uc	Telonemia-Group-2	Telonemia-Group-2 uc	Telonemia-Group-2 uc_sp.	0	2	0	0	0	0	0	0	0	0	0	0	0	0	0	0	0	0	32	1	0	0	0	0	1	0	0	0	0	0	0	0	0	32	0	0	0	1	0	73	5130	24	7	0	0	0	0	0	0	0	0	0	0	0	0	0	0	0	0	0	0	0	0	0	0	0	0	0	0	0	0	0	0	0	0	0	0	0	0	71	0	0	0	0	72	0	0	5	276	0	0	0	0	0	0	0	0
euk_asv4183	Eukaryota	Haptophyta	Haptophyta uc	Haptophyta uc	Haptophyta uc	Haptophyta uc	Haptophyta uc_sp.	0	0	0	0	0	0	0	0	0	0	0	0	0	0	0	0	0	3	0	0	0	0	15	0	0	0	64	0	0	0	0	0	0	0	0	0	0	0	0	0	0	0	0	0	0	13	7	8	0	0	0	0	0	0	0	0	0	0	0	0	0	0	0	0	0	0	0	0	0	0	0	2	18	0	0	0	0	0	0	0	0	0	0	0	0	0	0	0	0	0	0	0	0	0	0	0	0
euk_asv419	Eukaryota	Telonemia	Telonemia uc	Telonemia uc	Telonemia-Group-2	Telonemia-Group-2 uc	Telonemia-Group-2 uc_sp.	63	10	0	3	0	0	0	1	0	0	0	0	0	0	0	6	51	44	0	12	159	53	23	0	0	36	3	0	0	0	0	0	0	0	0	0	105	0	1	49	0	18	12	20	25	82	0	1	21	0	0	0	2	0	0	0	0	1	0	0	0	0	197	29	1	26	0	8	2375	0	5	67	227	15	0	1	2	3	0	942	0	126	0	61	0	2	26	60	0	12	27	1	0	79	137	2	0
euk_asv4192	Eukaryota	Eukaryota uc	Eukaryota uc	Eukaryota uc	Eukaryota uc	Eukaryota uc	Eukaryota uc	0	0	0	0	0	0	0	0	0	0	0	0	0	0	0	0	0	0	0	0	0	0	0	0	0	0	0	0	0	0	0	0	0	0	0	0	0	0	0	0	0	0	24	4	4	0	0	0	0	0	0	0	0	0	0	0	0	0	0	0	0	0	0	0	0	0	0	0	0	0	0	0	0	0	0	0	0	0	0	257	0	0	0	0	0	0	0	0	0	0	0	0	0	0	0	0	0
euk_asv4193	Eukaryota	Ochrophyta	Bacillariophyta	Bacillariophyta uc	Raphid-pennate	Fragilariopsis	Fragilariopsis_sublineata	0	0	0	0	0	0	0	0	0	0	0	0	0	0	0	0	0	0	0	0	0	0	0	0	0	0	0	0	0	0	0	0	0	0	0	0	0	0	0	0	0	0	0	0	0	0	1	0	30	80	0	0	0	0	0	0	0	0	0	0	0	0	0	1	3	2	2	57	0	1	70	3	3	0	0	0	0	0	0	0	0	0	0	0	0	0	0	0	0	0	0	0	0	0	0	0	0
euk_asv4198	Eukaryota	Dinoflagellata	Syndiniales	Dino-Group-II	Dino-II-12	Dino-II-12 uc	Dino-II-12 uc_sp.	0	0	0	0	0	0	0	0	0	0	0	0	0	0	0	0	4	0	0	0	0	0	0	0	0	0	0	0	0	0	0	0	0	0	0	0	0	0	0	0	0	0	0	0	0	8	0	3	0	0	0	0	0	0	0	0	0	0	0	0	0	0	0	0	0	0	0	0	81	0	0	0	0	0	0	0	0	0	0	0	0	0	0	0	0	0	0	0	0	0	0	0	0	0	0	0	0
euk_asv42	Eukaryota	Radiolaria	RAD-C	RAD-C uc	RAD-C uc	RAD-C uc	RAD-C uc_sp.	0	1	1	2	18	0	85	352	725	3651	3758	10196	6353	1443	697	0	1	1	2	0	1	0	0	1	0	1	19	3	25	37	331	3158	1	618	2344	1266	2540	416	14	24	0	11	0	0	0	0	1	0	0	5	0	0	0	3151	1097	1	23	0	826	587	3477	1598	162	129	0	8	0	1	4	57	1	0	0	0	2	68	561	314	342	1543	641	774	2560	1691	956	99	6	19	0	0	0	0	0	0	0	0	0
euk_asv420	Eukaryota	Chlorophyta	Pyramimonadales	Pyramimonadales uc	Pyramimonadales uc	Pterosperma	Pterosperma_cristatum	0	4	0	4	15	0	84	0	0	0	0	0	0	0	0	0	0	0	0	0	10	6	19	47	1052	434	828	0	31	0	0	0	0	1	0	1	0	0	2	0	0	0	0	0	3	1	26	17	23	78	0	0	0	0	0	0	0	0	0	0	0	0	1	0	0	10	1	1	0	0	10	43	53	46	137	74	267	0	60	223	52	0	47	0	0	0	10	0	0	56	3	0	1	1276	87	171	743
euk_asv4202	Eukaryota	Dinoflagellata	Syndiniales	Dino-Group-I	Dino-I-3	Dino-I-3 uc	Dino-I-3 uc_sp.	0	0	0	0	0	0	0	0	0	0	0	84	0	21	0	0	0	0	0	0	0	0	0	0	0	0	0	0	0	0	0	0	0	0	0	0	0	0	0	0	0	0	0	0	0	0	0	0	0	0	0	0	0	0	0	0	0	0	0	0	0	0	0	0	0	0	0	0	0	0	0	0	0	0	0	0	0	0	0	0	0	0	6	0	0	0	0	0	0	0	0	0	0	0	0	0	0
euk_asv4203	Eukaryota	Ciliophora	Spirotrichea	Tintinnida	Tintinnidae	Salpingella	Salpingella_acuminata	0	0	0	0	0	0	0	0	0	0	0	4	1	0	0	0	0	0	0	0	0	0	0	0	0	0	0	0	0	0	0	0	0	0	0	0	0	14	0	0	0	0	0	0	0	0	0	0	0	0	0	0	0	0	0	0	0	0	0	62	0	0	0	0	0	0	0	0	0	0	0	0	0	0	0	0	0	0	0	0	0	0	0	0	0	0	0	0	0	0	0	0	0	0	0	0	0
euk_asv4207	Eukaryota	Dinoflagellata	Dinophyceae	Suessiales	Suessiaceae	Protodinium	Protodinium_simplex	0	2	14	2	0	0	0	0	0	0	0	0	0	0	0	0	0	0	0	0	0	0	7	0	0	0	0	0	0	0	0	0	0	0	0	0	0	0	0	0	0	0	0	0	0	0	0	0	0	0	0	0	0	0	0	0	0	0	0	0	0	0	0	0	0	0	0	0	0	0	0	0	0	0	0	0	0	0	0	0	0	0	0	0	0	0	0	0	0	0	18	0	0	82	11	24	24
euk_asv421	Eukaryota	Dinoflagellata	Syndiniales	Dino-Group-I	Dino-I-5	Dino-I-5 uc	Dino-I-5 uc_sp.	0	0	0	0	0	0	0	0	0	0	0	398	0	57	0	0	0	0	0	0	0	0	0	0	0	0	0	0	0	0	0	0	0	0	0	0	18	0	0	0	0	0	0	0	0	0	0	0	0	0	0	0	0	0	0	0	0	0	0	0	0	0	0	0	0	0	0	0	0	0	0	0	0	0	0	0	0	0	0	14	0	0	0	4	0	0	0	0	0	0	0	0	0	0	0	0	0
euk_asv422	Eukaryota	Dinoflagellata	Dinophyceae	Dinophyceae uc	Dinophyceae uc	Abedinium	Abedinium_dasypus	0	0	2	0	0	0	0	0	0	0	0	0	1627	28	0	0	0	39	0	3	0	0	0	0	0	0	0	0	0	0	354	27	0	0	0	0	124	14	0	0	0	0	0	0	0	0	0	1	0	0	0	0	0	0	0	0	0	0	0	0	0	0	0	1	0	0	0	0	0	0	0	0	0	0	0	0	0	0	820	0	0	0	0	0	0	0	0	27	25	0	0	0	0	0	0	0	0
euk_asv4221	Eukaryota	Dinoflagellata	Syndiniales	Dino-Group-II	Dino-II-10-and-11	Dino-II-10-and-11 uc	Dino-II-10-and-11 uc_sp.	0	0	18	5	3	0	0	0	0	0	0	238	0	0	0	0	0	0	0	0	0	0	0	0	0	0	0	0	0	0	0	0	0	0	0	0	0	0	0	0	0	0	0	0	0	0	0	0	0	0	0	0	0	0	0	0	0	0	0	0	0	0	0	0	0	0	0	0	0	0	0	0	0	0	0	0	0	0	0	0	0	0	0	0	0	0	0	0	0	0	0	0	0	0	0	0	0
euk_asv4227	Eukaryota	Haptophyta	Prymnesiophyceae	Prymnesiophyceae_Clade_F	Prymnesiophyceae_Clade_F uc	Prymnesiophyceae_Clade_F uc	Prymnesiophyceae_Clade_F uc_sp.	17	0	0	0	0	0	0	0	0	0	0	0	0	0	0	0	0	0	22	1	4	1	2	0	0	0	0	0	82	0	0	0	0	0	0	0	0	0	0	0	0	0	10	2	1	3	0	0	0	0	0	0	0	0	0	0	0	0	0	0	0	0	0	0	0	0	0	0	0	0	0	0	0	0	0	0	0	0	0	0	0	0	0	0	0	0	0	0	0	0	0	0	0	0	0	0	0
euk_asv4228	Eukaryota	Ochrophyta	Chrysophyceae	Chrysophyceae uc	Chrysophyceae I	Chrysophyceae I uc	Chrysophyceae I uc_sp.	12	10	0	0	0	0	0	0	0	0	0	0	1	0	0	0	0	0	0	0	0	0	1	0	0	0	18	0	0	0	0	0	0	0	0	0	0	0	0	0	0	0	0	0	0	0	9	0	0	0	0	0	0	0	0	0	0	0	0	0	0	0	0	0	0	0	0	0	0	0	0	0	0	2	0	0	88	0	0	0	0	0	0	0	0	0	0	0	0	0	0	0	0	0	0	0	1
euk_asv423	Eukaryota	Ochrophyta	Bacillariophyta	Bacillariophyta uc	Mediophyceae	Attheya	Attheya_septentrionalis	4	0	0	0	0	0	0	0	0	0	0	0	0	0	0	0	1	0	33	9	0	0	0	0	0	0	25	0	0	1	143	0	0	0	0	0	0	0	0	43	0	0	0	0	0	4	19	0	0	0	0	0	0	0	0	0	0	0	0	0	0	0	0	0	0	0	6	0	0	0	0	0	0	0	0	51	0	0	0	0	0	0	0	39	0	0	0	1	0	0	0	0	0	0	0	0	12
euk_asv4230	Eukaryota	Cercozoa	Filosa-Sarcomonadea	Filosa-Sarcomonadea uc	Filosa-Sarcomonadea uc	Filosa-Sarcomonadea uc	Filosa-Sarcomonadea uc	0	0	0	0	0	0	0	0	0	0	0	0	0	0	0	0	0	0	0	0	0	0	2	0	0	9	49	15	0	12	23	0	0	0	0	0	0	0	0	0	4	0	0	0	0	0	0	0	0	0	0	0	0	0	0	0	0	0	0	0	0	0	0	0	0	0	0	0	0	0	0	0	0	0	0	0	0	0	0	0	0	0	0	0	0	0	0	0	0	0	0	0	0	0	0	0	0
euk_asv4231	Eukaryota	Eukaryota uc	Eukaryota uc	Eukaryota uc	Eukaryota uc	Eukaryota uc	Eukaryota uc	0	0	0	0	0	0	0	0	0	0	0	0	0	0	0	0	0	0	0	0	0	0	0	0	0	13	31	0	0	0	0	0	0	0	0	0	0	0	0	0	0	0	0	0	0	0	0	26	20	0	0	0	0	0	0	0	0	0	0	0	0	0	0	0	0	0	0	0	0	0	0	0	0	0	0	0	0	0	0	0	0	0	0	0	0	0	0	0	0	0	0	0	0	0	0	0	0
euk_asv4232	Eukaryota	Dinoflagellata	Syndiniales	Dino-Group-I	Dino-I-1	Dino-I-1 uc	Dino-I-1 uc_sp.	0	0	0	0	0	0	0	0	0	0	0	0	0	0	0	0	0	0	0	0	0	0	0	0	0	0	0	0	0	0	0	0	0	0	0	0	0	0	0	0	0	0	0	0	0	0	0	0	0	0	0	0	0	0	0	0	0	0	0	0	0	0	0	0	0	0	0	0	0	0	0	0	0	39	1	0	223	1	0	3	0	4	1	2	3	0	0	0	2	0	0	0	0	0	1	0	5
euk_asv4239	Eukaryota	Dinoflagellata	Dinophyceae	Peridiniales	Peridiniales uc	Peridiniales uc	Peridiniales uc	0	0	0	1	1	0	1	1	0	0	0	1	0	1	0	1	0	1	4	0	0	0	1	0	0	1	10	1	0	0	0	2	0	1	0	2	1	2	0	0	0	0	1	2	0	2	2	1	0	3	1	3	1	0	2	0	0	1	0	0	0	1	0	17	0	3	5	1	17	2	2	1	1	0	0	0	0	0	0	0	0	0	0	0	0	0	0	0	0	0	0	0	0	0	0	0	0
euk_asv424	Eukaryota	Dinoflagellata	Syndiniales	Dino-Group-II	Dino-II-26	Dino-II-26 uc	Dino-II-26 uc_sp.	71	85	39	12	0	0	34	252	0	0	0	0	0	0	12	4	4	14	0	7	14	12	16	28	54	24	0	0	0	0	0	0	0	0	0	4	0	0	0	39	3	17	0	0	0	7	0	9	58	0	18	0	0	0	0	0	0	0	1	0	0	0	0	80	1	12	0	0	0	17	134	105	2669	57	148	156	265	9	0	0	0	0	13	73	0	0	0	2	2	23	28	0	0	2007	182	44	146
euk_asv4240	Eukaryota	Chlorophyta	Chloropicophyceae	Chloropicales	Chloropicaceae	Chloroparvula	Chloroparvula_pacifica	0	0	0	0	0	0	0	0	0	0	0	0	0	0	0	0	0	0	0	0	0	0	0	2	0	1	1	0	0	0	74	0	0	0	0	0	0	0	0	0	0	0	0	0	0	0	0	0	0	0	0	0	0	0	0	0	0	0	0	0	0	0	0	0	0	0	0	0	0	0	0	0	0	77	70	8	4	0	1	0	3	0	0	0	0	0	0	0	0	0	1	0	0	2	25	6	6
euk_asv4242	Eukaryota	Dinoflagellata	Syndiniales	Dino-Group-I	Dino-I-1	Dino-I-1 uc	Dino-I-1 uc_sp.	0	0	0	0	0	0	0	0	0	0	0	0	0	0	0	0	0	0	0	0	0	0	0	0	0	0	0	0	0	0	0	0	0	0	0	0	0	0	0	0	0	0	0	0	0	0	1	0	3	2	2	1	4	0	9	6	2	4	1	2	158	1	6	0	1	3	5	0	1	0	10	0	2	0	0	0	0	0	0	0	0	0	0	0	0	0	0	0	0	0	0	0	0	0	0	0	0
euk_asv4253	Eukaryota	Dinoflagellata	Dinophyceae	Suessiales	Suessiaceae	Pelagodinium	Pelagodinium uc	1	0	0	0	0	0	0	0	0	0	1	0	1	0	0	10	19	0	0	0	9	3	6	0	0	0	0	0	0	0	0	0	0	0	0	0	0	0	0	0	0	0	0	0	0	0	0	0	1	0	0	0	0	0	0	0	0	0	0	3	0	0	0	1	1	8	0	0	0	24	0	0	3	0	0	0	0	0	0	0	0	0	0	0	0	0	0	0	0	1	0	16	0	3	0	0	0
euk_asv4254	Eukaryota	Dinoflagellata	Syndiniales	Dino-Group-II	Dino-II-3	Dino-II-3 uc	Dino-II-3 uc_sp.	2	3	5	0	0	0	0	0	0	2	0	0	0	1	0	2	0	0	0	0	0	2	4	2	0	0	0	0	0	0	0	0	0	0	0	14	0	0	0	0	0	0	0	6	0	2	0	0	14	0	0	0	0	0	0	0	0	0	0	0	0	0	0	0	0	0	0	0	0	0	0	0	85	0	0	101	0	0	0	0	0	0	0	0	0	21	0	0	0	0	0	0	0	0	0	0	0
euk_asv4256	Eukaryota	Ochrophyta	Bacillariophyta	Bacillariophyta uc	Mediophyceae	Mediophyceae uc	Mediophyceae uc	0	0	0	0	0	0	0	0	0	0	0	0	0	0	0	0	0	0	0	0	0	0	0	4	18	3	0	0	0	0	0	0	0	0	0	0	0	0	0	0	0	0	2	0	0	4	1	0	2	0	0	0	0	0	0	0	0	0	0	0	0	0	0	0	0	9	12	78	5	6	11	39	1	3	1	0	0	0	0	0	0	0	0	0	0	0	0	0	0	0	2	0	5	0	3	0	2
euk_asv426	Eukaryota	Choanoflagellida	Choanoflagellatea	Acanthoecida	Stephanoecidae D	Stephanoecidae D uc	Stephanoecidae D uc_sp.	5	63	12	14	0	0	0	0	0	0	0	0	0	0	0	0	22	24	10	112	281	78	60	0	0	1	50	0	10	0	0	0	0	1	0	0	0	0	0	7	29	44	213	1777	246	48	33	16	9	0	0	0	0	0	0	0	0	0	0	0	1	0	0	0	0	1	140	89	51	0	5	0	3	4	1	0	0	1	0	84	0	224	0	0	0	0	0	0	0	38	500	723	20	1	0	0	0
euk_asv4266	Eukaryota	Opalozoa	MAST-3	MAST-3J	MAST-3J uc	MAST-3J uc	MAST-3J uc_sp.	0	0	0	0	0	9	0	0	0	0	0	0	0	0	0	0	0	0	0	0	0	9	1	0	1	0	41	0	0	0	0	0	0	0	0	0	0	0	0	0	0	0	0	0	0	0	0	0	0	0	0	0	0	0	0	0	0	0	0	0	0	0	0	0	0	0	0	0	0	33	0	1	0	0	5	38	0	3	0	0	0	0	0	0	0	0	0	0	0	0	0	0	8	0	0	0	3
euk_asv4269	Eukaryota	Eukaryota uc	Eukaryota uc	Eukaryota uc	Eukaryota uc	Eukaryota uc	Eukaryota uc	3	0	0	0	0	0	0	0	0	0	0	0	0	0	0	0	0	0	0	0	8	0	10	9	0	9	0	0	0	0	0	0	0	0	0	0	0	0	0	0	0	9	1	27	70	0	4	0	0	0	0	0	0	0	0	0	0	0	0	0	0	0	0	0	0	0	0	0	0	0	0	2	16	0	0	0	0	0	0	0	0	0	0	0	0	0	0	0	0	0	0	0	0	23	0	0	0
euk_asv427	Eukaryota	Dinoflagellata	Dinophyceae	Peridiniales	Thoracosphaeraceae	Thoracosphaeraceae uc	Thoracosphaeraceae uc_sp.	0	0	0	0	0	0	0	0	0	0	0	0	0	0	0	0	0	0	0	0	0	0	0	0	0	0	0	0	0	0	0	0	0	0	0	0	0	3	0	0	3	0	0	0	1	1	0	0	0	0	0	0	0	0	0	0	0	0	0	3	0	0	0	0	0	0	0	0	0	0	0	0	0	0	0	0	0	0	0	0	0	0	372	0	0	0	0	0	0	0	0	0	0	0	0	0	0
euk_asv4276	Eukaryota	Chlorophyta	Chloropicophyceae	Chloropicales	Chloropicaceae	Chloroparvula	Chloroparvula_pacifica	0	0	0	0	0	0	0	0	0	0	0	0	0	0	0	0	0	0	0	0	0	0	0	0	0	0	0	0	0	0	0	0	0	0	0	0	0	0	0	0	0	0	0	0	0	0	0	0	0	0	0	0	0	0	0	0	0	0	0	0	0	0	0	0	0	0	0	0	0	0	0	0	0	105	23	0	0	0	0	0	0	0	0	0	0	0	0	0	0	0	0	0	0	5	1	5	5
euk_asv4287	Eukaryota	Radiolaria	RAD-C	RAD-C uc	RAD-C uc	RAD-C uc	RAD-C uc_sp.	0	0	0	0	0	0	0	0	0	0	44	0	0	0	0	0	0	0	0	0	0	0	0	0	0	0	0	0	0	0	0	0	0	0	173	0	26	0	0	0	0	0	0	0	0	0	0	0	0	0	0	0	0	0	0	0	0	0	0	0	0	0	0	0	0	0	0	0	0	0	0	0	0	0	0	0	0	0	0	0	0	0	0	0	0	0	0	0	0	0	0	0	0	0	0	0	0
euk_asv429	Eukaryota	Sagenista	Labyrinthulomycetes	Labyrinthulales	Labyrinthulaceae	Aplanochytrium	Aplanochytrium_sp.	2	479	302	38	35	5	0	0	0	0	0	0	0	0	0	0	0	0	0	0	1	0	5	26	110	85	303	0	0	0	0	0	0	0	0	0	1	0	0	0	0	0	0	0	0	1	10	9	165	25	124	0	0	0	2	0	0	0	0	0	0	0	0	0	0	0	0	0	0	0	77	31	73	156	161	25	58	13	0	92	0	0	0	0	0	0	0	0	0	0	0	0	0	0	295	363	87
euk_asv43	Eukaryota	Haptophyta	Prymnesiophyceae	Isochrysidales	Noelaerhabdaceae	Noelaerhabdaceae uc	Noelaerhabdaceae uc	11	0	0	0	0	0	0	0	0	0	0	45	0	0	0	0	530	656	0	32	92	354	424	732	10189	5069	639	62	55	51	0	232	0	0	3	78	61	45	43	3528	109	1690	5550	5116	5045	1753	753	3689	8265	3339	336	44	2	0	0	1	0	2	4	1	2	1	14	496	5236	3169	2745	611	833	110	95	12	90	0	106	207	8	0	0	24	0	0	0	0	0	0	0	85	1037	5277	14778	6369	2743	2693	606	3302	1887
euk_asv4303	Eukaryota	Opalozoa	Bicoecea	Bicoecales	Bicoecaceae	Bicoecaceae uc	Bicoecaceae uc_sp.	0	0	0	0	11	124	0	0	0	0	0	0	0	0	0	0	0	0	0	0	0	0	0	0	0	39	0	0	0	0	0	0	0	0	0	0	0	0	0	0	0	0	0	0	0	0	0	0	0	0	0	0	0	0	0	0	0	0	0	0	0	0	0	0	0	0	0	0	0	0	0	0	0	0	0	0	0	0	0	0	0	0	0	0	0	0	0	0	0	0	0	0	0	0	0	0	0
euk_asv431	Eukaryota	Dinoflagellata	Syndiniales	Dino-Group-I	Dino-I-2	Dino-I-2 uc	Dino-I-2 uc_sp.	0	0	0	0	0	0	0	0	0	0	0	0	48	6	0	0	0	0	0	0	0	1	0	0	0	0	0	0	0	0	0	0	0	0	137	1	5	1	0	0	0	0	0	0	0	0	0	0	0	0	0	0	0	0	0	0	0	0	0	0	0	0	0	0	0	0	0	8	1	74	0	0	0	0	0	0	188	49	159	434	68	2	15	0	0	2	0	7	0	0	0	0	0	0	30	0	0
euk_asv432	Eukaryota	Ochrophyta	Bacillariophyta	Bacillariophyta uc	Raphid-pennate	Pleurosigma	Pleurosigma_intermedium	0	0	0	0	0	0	5	0	0	0	0	0	0	2	0	0	0	0	0	0	0	4	0	0	0	0	0	0	0	0	0	0	0	0	0	0	0	0	0	0	0	0	0	0	0	0	0	0	0	0	0	0	0	0	0	0	0	0	0	0	0	0	57	0	0	0	0	0	0	0	0	0	0	0	0	0	0	0	0	0	0	0	0	0	0	0	93	0	0	0	0	0	0	0	0	0	0
euk_asv4323	Eukaryota	Dinoflagellata	Dinophyceae	Dinophyceae uc	Dinophyceae uc	Dinophyceae uc	Dinophyceae uc	0	12	4	0	0	0	0	0	0	0	0	0	0	0	0	0	0	8	17	16	4	12	1	0	0	0	0	0	0	0	0	0	0	0	0	0	0	0	0	0	0	0	0	0	0	0	0	0	0	0	0	0	0	0	0	0	0	0	0	0	0	0	0	0	0	4	11	0	38	0	4	0	0	0	0	0	0	0	0	0	0	0	0	0	0	0	0	0	0	0	0	0	0	0	0	0	0
euk_asv4324	Eukaryota	Dinoflagellata	Dinophyceae	Gymnodiniales	Chytriodiniaceae	Chytriodinium	Chytriodinium_roseum	0	0	0	0	0	0	0	0	0	0	1	0	0	0	0	0	0	0	18	0	2	2	0	16	98	0	0	0	0	0	0	0	0	0	0	0	0	0	0	0	3	17	13	1	1	5	0	0	0	0	0	0	0	0	0	0	0	0	0	0	0	0	0	0	0	0	0	0	0	0	0	0	0	0	0	0	0	0	0	0	0	0	0	0	0	0	0	0	0	0	0	0	0	0	0	0	0
euk_asv433	Eukaryota	Dinoflagellata	Dinophyceae	Peridiniales	Amphidomataceae	Azadinium	Azadinium uc	10	7	0	18	0	0	0	0	0	0	9	31	215	0	0	1	0	4	0	0	6	1	5	695	68	544	154	54	66	85	93	18	0	249	139	139	246	25	25	10	10	11	11	178	310	159	475	360	321	394	1	1	0	2	136	1	0	2	1	1	0	0	0	2	1	38	8	20	1	0	21	114	78	13	101	2	1	0	0	0	0	0	0	0	36	136	0	0	0	0	0	39	0	109	0	0	0
euk_asv4346	Eukaryota	Cryptophyta	Cryptophyceae	Cryptomonadales	Cryptomonadales uc	Plagioselmis	Plagioselmis_prolonga	0	0	0	0	0	0	0	0	0	0	0	0	0	0	0	5	8	7	0	0	0	0	2	0	0	0	0	0	0	0	0	0	0	0	0	0	0	0	0	0	0	0	0	0	0	0	0	0	0	0	0	0	0	0	0	0	0	0	0	0	0	0	0	0	0	6	0	0	0	47	0	0	2	0	0	0	0	0	0	0	0	0	0	0	0	0	0	2	0	47	15	0	0	0	11	0	0
euk_asv4347	Eukaryota	Dinoflagellata	Dinophyceae	Gymnodiniales	Kareniaceae	Karlodinium	Karlodinium_sp.	0	0	0	0	0	0	0	0	0	0	0	0	0	0	0	0	0	0	0	0	0	1	0	5	0	25	177	3	0	0	0	0	0	0	0	0	0	0	0	0	0	0	0	0	0	0	0	0	0	0	0	0	0	0	0	0	0	0	0	0	0	0	0	0	0	0	0	0	0	0	0	0	0	19	0	8	0	0	0	0	0	0	0	0	0	0	0	0	0	0	0	0	0	0	0	0	7
euk_asv435	Eukaryota	Dinoflagellata	Syndiniales	Dino-Group-I	Dino-I-1	Dino-I-1 uc	Dino-I-1 uc_sp.	11	3	0	0	5	143	0	0	0	0	158	129	163	86	0	0	6	0	0	5	4	21	17	3	0	0	131	19	97	36	79	160	0	131	196	2	121	33	4	12	0	0	0	0	19	21	12	194	226	0	0	0	0	0	0	1	0	1	1	2	1	0	290	149	2	2	1	0	0	43	54	4	55	19	25	0	104	2	85	229	0	137	23	49	101	65	0	1	0	0	0	1	0	0	0	2	16
euk_asv4354	Eukaryota	Dinoflagellata	Dinophyceae	Dinophyceae uc	Dinophyceae uc	Dinophyceae uc	Dinophyceae uc	0	0	0	0	0	0	0	0	2	0	0	0	0	0	0	0	0	0	2	0	0	0	0	0	0	0	0	0	0	0	0	0	0	0	0	0	0	0	0	0	0	0	0	0	0	0	0	0	0	0	0	0	0	1	0	0	1	0	0	0	0	0	0	43	0	0	0	0	0	13	1	0	0	0	0	0	0	9	0	73	0	0	1	18	0	0	0	0	0	0	0	0	0	0	0	0	0
euk_asv436	Eukaryota	Dinoflagellata	Syndiniales	Dino-Group-II	Dino-II-10-and-11	Dino-II-10-and-11 uc	Dino-II-10-and-11 uc_sp.	8	0	0	0	0	0	0	0	0	0	61	365	70	257	0	0	0	0	0	0	0	4	1	0	50	0	0	0	0	0	0	0	0	0	0	0	0	0	0	0	0	0	0	0	0	5	2	0	0	2	0	0	0	0	0	0	0	1	0	0	0	0	0	0	0	0	0	0	394	0	0	0	3	0	0	0	183	1	0	277	0	57	0	50	137	0	0	0	0	1	0	1	1	143	0	4	11
euk_asv4363	Eukaryota	Lobosa	Tubulinea	Leptomyxida	Flabellulidae	Paraflabellula	Paraflabellula_hoguae	0	0	0	0	0	0	0	0	0	0	0	0	0	0	0	0	0	0	0	0	0	0	0	0	0	0	0	0	0	0	27	56	0	0	0	0	0	0	0	0	0	0	0	0	0	0	0	0	0	0	0	0	0	0	0	0	0	0	0	0	0	0	0	0	0	0	0	6	19	41	0	0	0	0	0	0	0	0	0	0	0	0	0	0	0	0	0	0	0	0	0	0	0	0	0	0	0
euk_asv4364	Eukaryota	Dinoflagellata	Dinophyceae	Gymnodiniales	Gymnodiniaceae	Gyrodinium	Gyrodinium uc	1	0	0	0	4	1	0	1	0	0	0	3	0	0	0	0	0	0	0	0	0	0	0	0	0	0	0	0	0	0	0	0	0	0	0	0	0	0	0	0	0	0	0	0	0	0	1	2	0	1	0	0	2	4	0	0	0	0	0	0	2	0	0	0	0	0	0	0	3	2	0	0	0	0	0	0	32	0	0	0	0	0	0	0	0	0	0	0	0	0	0	0	0	0	0	0	0
euk_asv4365	Eukaryota	Eukaryota uc	Eukaryota uc	Eukaryota uc	Eukaryota uc	Eukaryota uc	Eukaryota uc	0	0	0	0	0	0	0	0	0	0	0	0	0	0	0	0	0	0	0	0	0	0	0	0	0	0	198	2	0	0	0	0	1	0	0	0	0	0	0	0	0	0	0	0	0	0	0	0	0	0	0	0	0	0	0	0	0	0	0	0	0	0	0	0	0	0	0	0	0	0	0	0	0	4	0	3	0	0	0	0	0	0	0	0	0	0	0	0	0	0	0	0	0	0	0	0	0
euk_asv437	Eukaryota	Dinoflagellata	Dinophyceae	Dinophyceae uc	Dinophyceae uc	Dinophyceae uc	Dinophyceae uc_sp.	109	1	7	18	28	0	0	0	0	311	173	185	747	59	0	2	0	11	0	142	743	83	58	0	0	0	0	0	0	0	0	0	0	0	0	0	0	0	0	0	0	0	0	0	0	0	203	10	0	0	0	0	1	0	0	0	0	0	0	0	0	0	0	0	0	43	680	223	1540	277	456	169	24	0	97	39	0	0	0	1498	0	0	0	1	1	0	5	0	0	0	2	223	0	0	0	11	40
euk_asv4376	Eukaryota	Dinoflagellata	Dinophyceae	Dinophyceae uc	Dinophyceae uc	Dinophyceae uc	Dinophyceae uc	0	0	0	0	23	16	0	0	0	0	0	0	0	0	0	0	21	1	8	9	0	3	3	0	0	0	0	0	0	0	0	0	0	0	0	0	0	0	0	0	0	0	0	0	0	0	0	0	0	0	0	0	0	0	0	0	0	0	0	0	0	0	0	0	0	0	0	0	0	0	0	0	0	0	0	0	0	0	0	0	0	0	0	0	0	0	0	0	0	0	0	0	0	0	0	0	0
euk_asv4378	Eukaryota	Ochrophyta	Bacillariophyta	Bacillariophyta uc	Mediophyceae	Thalassiosira	Thalassiosira uc	0	0	0	0	0	0	0	0	0	0	0	0	0	0	0	0	0	0	10	18	0	7	0	0	0	11	0	0	0	0	0	0	0	0	0	0	0	0	3	0	0	7	97	43	3	2	0	0	0	0	0	0	0	0	0	0	0	0	0	0	0	0	0	0	0	0	0	0	0	0	0	0	0	0	0	0	0	0	0	0	0	0	0	0	0	0	0	0	0	0	25	0	0	0	0	0	0
euk_asv4379	Eukaryota	Sagenista	MAST-8	MAST-8B	MAST-8B uc	MAST-8B uc	MAST-8B uc_sp.	2	4	0	0	0	0	0	0	0	0	0	0	0	0	0	0	0	0	0	1	2	0	0	0	0	0	0	0	0	0	0	0	0	0	0	0	0	0	0	0	0	0	0	1	7	16	0	0	3	0	0	0	0	0	0	0	0	0	0	0	0	0	0	0	0	0	0	4	0	0	0	1	21	0	0	0	0	0	0	0	0	0	0	0	0	0	0	0	0	0	0	0	0	0	0	0	0
euk_asv438	Eukaryota	Ochrophyta	Bacillariophyta	Bacillariophyta uc	Mediophyceae	Chaetoceros	Chaetoceros_rostratus	1	9	144	100	124	2	0	0	0	0	0	0	1	0	0	0	0	0	0	0	2	6	128	17	587	76	21	20	0	0	0	0	0	0	0	0	0	0	0	0	10	3	0	0	11	467	109	158	43	0	0	0	0	1	0	0	3	0	0	0	0	0	2	1	0	0	0	0	0	0	0	6	51	19	4	76	36	0	0	4	0	0	0	0	0	0	0	0	0	0	0	0	62	15	0	18	6
euk_asv4383	Eukaryota	Dinoflagellata	Dinophyceae	Suessiales	Suessiaceae	Polarella	Polarella_glacialis	0	0	0	0	0	0	0	0	0	0	0	0	0	0	0	0	0	0	0	0	0	0	0	0	0	0	0	0	0	0	0	0	0	0	0	0	0	0	0	0	0	0	0	0	0	0	0	0	0	0	0	0	0	0	0	0	0	0	0	0	0	0	0	0	0	0	0	0	0	0	0	0	0	0	0	0	4	2	0	0	0	0	242	7	2	3	3	0	0	4	0	0	0	0	0	0	0
euk_asv4386	Eukaryota	Cryptophyta	Cryptophyceae	Cryptomonadales	Cryptomonadales uc	Plagioselmis	Plagioselmis_prolonga	0	0	0	0	0	0	0	0	0	0	0	0	0	0	0	3	7	1	0	0	0	0	0	0	0	0	0	0	0	0	0	0	0	0	0	0	0	0	0	0	0	0	0	0	0	0	0	0	0	0	0	161	0	0	0	0	0	0	0	0	0	0	0	0	0	0	1	0	2	0	0	0	0	0	0	0	0	0	0	0	0	0	0	0	0	0	0	0	0	0	0	0	0	0	0	0	0
euk_asv439	Eukaryota	Telonemia	Telonemia uc	Telonemia uc	Telonemia-Group-2	Telonemia-Group-2 uc	Telonemia-Group-2 uc_sp.	27	10	7	6	21	12	147	0	0	0	0	0	0	2	0	0	0	0	0	3	5	1	68	28	0	8	428	86	18	0	26	0	0	0	0	1	0	0	0	0	3	0	8	17	44	441	16	19	22	51	3	1	0	1	47	0	0	0	0	0	1	0	0	0	101	15	0	0	0	0	1	57	120	50	316	828	1602	386	77	20	0	0	0	257	0	19	1	0	0	6	0	0	0	86	0	0	128
euk_asv4390	Eukaryota	Chlorophyta	Chloropicophyceae	Chloropicales	Chloropicaceae	Chloroparvula	Chloroparvula_pacifica	0	0	0	0	0	0	0	0	0	0	0	0	0	0	0	0	0	0	0	0	0	0	0	0	0	0	0	0	0	0	0	0	0	0	0	0	0	0	0	0	0	0	0	0	0	0	0	0	0	0	0	0	0	0	0	0	0	0	0	0	0	0	0	0	0	0	0	0	0	0	0	0	0	124	11	0	0	1	0	0	0	0	0	1	0	0	0	0	0	0	0	0	0	0	5	0	0
euk_asv4395	Eukaryota	Dinoflagellata	Syndiniales	Dino-Group-II	Dino-II-12	Dino-II-12 uc	Dino-II-12 uc_sp.	0	0	0	0	0	0	0	0	0	16	0	0	0	56	0	0	0	0	0	0	0	0	0	0	0	0	0	0	20	0	0	0	0	0	0	0	0	0	0	0	0	0	0	0	0	0	0	0	0	0	0	0	0	0	0	0	0	0	0	0	0	0	0	0	0	0	0	0	0	0	0	0	0	0	0	0	0	0	0	0	0	0	0	0	0	0	0	0	0	0	0	0	0	0	0	0	0
euk_asv4396	Eukaryota	Ochrophyta	Bacillariophyta	Bacillariophyta uc	Raphid-pennate	Bacillaria	Bacillaria_paxillifer	0	0	0	0	0	0	0	0	0	0	0	0	0	0	19	0	3	1	0	1	0	0	0	0	0	0	0	0	0	0	0	0	0	0	0	0	0	0	0	0	0	0	0	0	0	0	0	0	0	0	0	0	0	0	0	0	0	0	0	0	0	0	0	0	0	0	0	0	0	0	0	0	0	1	0	105	0	0	0	0	0	0	0	0	0	90	0	0	0	4	0	0	0	0	0	0	0
euk_asv4397	Eukaryota	Ochrophyta	MOCH-3	MOCH-3 uc	MOCH-3 uc	MOCH-3 uc	MOCH-3 uc_sp.	0	0	0	0	0	0	0	0	0	0	0	0	0	0	0	0	0	0	0	1	1	1	0	2	0	2	0	0	0	0	0	48	0	10	0	0	0	0	0	0	0	0	0	0	1	42	3	0	0	0	0	0	0	0	0	0	0	0	0	0	0	0	0	0	0	0	0	0	35	40	0	0	0	0	0	0	0	0	0	0	0	0	0	0	0	0	0	0	0	0	0	0	0	0	0	0	0
euk_asv44	Eukaryota	Dinoflagellata	Syndiniales	Dino-Group-II	Dino-II-23	Dino-II-23 uc	Dino-II-23 uc_sp.	575	124	39	15	24	150	0	1	217	0	35	0	0	26	0	2	30	5	48	81	30	259	245	2656	1060	143	1270	344	276	292	337	164	1	152	157	114	34	136	4	54	66	17	55	50	8	3	112	97	828	225	351	6	1138	1	1	1	0	1	2	630	0	2	0	43	1	102	356	57	943	1601	2281	89	165	6764	15738	12652	20271	3735	3711	4121	824	1517	1372	732	396	140	66	42	100	52	1466	164	1033	1032	1278	1374	1278
euk_asv440	Eukaryota	Haptophyta	Prymnesiophyceae	Prymnesiales	Chrysochromulinaceae	Chrysochromulina	Chrysochromulina_sp.	29	19	9	0	0	0	38	0	0	0	0	0	0	0	1	10	96	148	0	8	12	120	160	159	109	1	0	0	0	0	0	0	0	0	2	0	0	0	0	68	0	0	15	31	6	72	6	16	23	1	0	0	0	0	0	0	0	0	0	0	0	0	0	11	1098	1615	112	66	11	10	87	527	927	9	0	0	7	0	0	35	0	0	0	0	0	25	0	17	26	1484	491	125	96	87	21	5	6
euk_asv4406	Eukaryota	Fungi	Basidiomycota	Agaricomycotina	Agaricomycetes	Trametes	Trametes_versicolor	0	0	0	0	0	2	0	0	0	0	0	0	0	0	0	0	0	0	0	0	0	0	0	0	0	0	0	0	0	0	0	0	0	0	37	0	0	0	0	0	0	0	0	0	0	0	1	1	0	0	0	0	0	0	0	0	0	0	0	0	8	0	89	0	0	0	1	1	0	0	0	0	0	0	0	0	0	0	0	0	0	0	0	0	0	0	0	0	0	0	0	0	0	0	0	0	0
euk_asv4408	Eukaryota	Dinoflagellata	Syndiniales	Dino-Group-II	Dino-II-12	Dino-II-12 uc	Dino-II-12 uc_sp.	0	0	0	0	0	0	0	0	0	0	0	0	0	0	0	0	0	0	0	0	0	0	0	7	0	0	0	0	0	0	0	0	0	0	0	0	0	0	0	0	0	0	0	0	0	0	0	0	0	0	0	0	0	0	0	0	0	0	0	0	0	0	0	0	0	3	24	0	0	8	0	0	0	0	0	0	79	34	0	20	9	0	0	0	0	0	0	0	0	0	0	0	20	35	0	0	0
euk_asv441	Eukaryota	Dinoflagellata	Syndiniales	Dino-Group-I	Dino-I-1	Dino-I-1 uc	Dino-I-1 uc_sp.	16	9	7	4	4	10	0	0	0	2	0	0	0	0	0	0	0	0	0	0	1	0	0	42	55	0	26	98	0	102	102	93	1	0	0	22	138	4	10	0	30	11	0	13	13	34	41	37	403	0	1	0	0	0	0	0	0	0	0	0	0	0	0	0	0	0	1	0	0	0	0	20	471	294	804	292	1127	267	1	37	9	0	0	68	761	0	0	0	74	1	56	1	1	27	14	191	101
euk_asv4417	Eukaryota	Dinoflagellata	Syndiniales	Dino-Group-II	Dino-II-7	Dino-II-7 uc	Dino-II-7 uc_sp.	0	0	0	0	0	0	0	0	0	79	18	69	0	0	0	0	0	0	0	0	0	0	0	0	0	0	0	0	0	0	0	0	0	0	0	57	0	0	0	0	0	0	0	0	0	0	0	0	0	0	0	0	0	0	0	0	0	0	0	0	0	0	0	0	0	0	0	0	0	0	0	0	0	0	0	0	0	0	0	0	0	0	0	0	0	0	0	0	0	0	0	0	0	0	0	0	0
euk_asv4418	Eukaryota	Chlorophyta	Mamiellophyceae	Dolichomastigales	Dolichomastigaceae	Dolichomastigaceae-B	Dolichomastigaceae-B_sp.	1	0	0	0	0	0	0	0	0	0	0	0	0	0	0	0	0	0	0	0	0	0	0	0	0	0	0	16	0	0	0	0	0	0	0	0	0	0	0	0	18	1	0	0	0	0	0	0	0	0	0	0	0	0	0	0	0	0	0	0	0	0	0	0	0	4	0	0	0	0	0	0	0	0	0	0	0	0	0	0	0	0	0	0	0	0	0	0	0	0	32	7	0	1	0	0	0
euk_asv4419	Eukaryota	Ochrophyta	Dictyochophyceae	Dictyochophyceae uc	Pedinellales	Pedinellales uc	Pedinellales uc_sp.	0	0	0	0	0	0	0	0	0	0	18	0	0	77	0	0	0	0	0	0	0	0	0	0	0	0	0	0	0	0	0	0	0	0	0	21	0	0	0	0	0	0	0	0	0	0	0	0	0	0	0	0	0	0	0	0	0	0	0	54	0	0	0	0	0	0	0	0	0	0	0	0	0	0	0	0	0	0	0	0	0	0	0	0	0	0	0	0	0	0	0	0	0	0	0	0	0
euk_asv442	Eukaryota	Dinoflagellata	Syndiniales	Dino-Group-I	Dino-I-5	Dino-I-5 uc	Dino-I-5 uc_sp.	129	8	0	15	2	13	0	0	0	0	0	0	304	0	0	0	2	44	0	29	4	91	5	7	0	3	0	0	0	31	0	0	0	0	0	0	0	0	0	3	0	0	0	0	8	374	20	44	22	0	539	1	1	0	0	0	0	0	3	0	1	0	0	0	0	0	0	0	143	0	0	13	176	0	0	8	7	0	0	0	0	69	12	3	0	0	0	0	0	0	6	35	0	17	19	9	2
euk_asv4426	Eukaryota	Ochrophyta	MOCH-1	MOCH-1 uc	MOCH-1 uc	MOCH-1 uc	MOCH-1 uc_sp.	1	0	0	0	0	0	22	0	0	0	1	0	0	0	0	0	0	0	0	0	0	0	0	0	0	0	0	0	0	0	0	0	0	0	0	0	0	0	0	0	0	0	0	0	0	0	0	0	0	0	0	0	0	0	0	0	0	0	0	0	0	0	0	0	0	0	0	0	0	0	0	0	0	0	1	0	0	0	0	0	0	0	73	0	0	7	0	0	0	0	0	0	0	0	0	0	0
euk_asv443	Eukaryota	Dinoflagellata	Syndiniales	Dino-Group-I	Dino-I-2	Dino-I-2 uc	Dino-I-2 uc_sp.	0	0	0	0	0	0	0	0	0	1	0	8254	0	204	0	0	0	0	0	0	0	0	0	0	0	0	0	0	0	0	0	0	0	0	0	0	0	58	0	0	0	0	0	0	0	0	0	0	0	0	0	0	0	0	0	0	0	0	0	0	0	0	0	0	0	0	0	0	0	0	0	0	0	0	0	0	0	0	0	0	0	8	25	0	0	0	0	0	0	0	0	0	0	0	0	0	0
euk_asv4436	Eukaryota	Dinoflagellata	Syndiniales	Dino-Group-II	Dino-II-21	Dino-II-21 uc	Dino-II-21 uc_sp.	0	0	0	0	0	8	0	0	0	0	0	0	0	0	0	0	0	0	0	0	0	0	0	0	0	0	0	0	0	0	43	0	0	0	0	0	0	0	0	0	0	0	0	0	0	0	0	0	0	0	0	0	0	0	0	0	0	0	0	0	0	0	0	0	0	0	0	0	0	0	0	0	0	0	0	0	0	0	0	0	8	0	76	0	0	0	0	0	0	0	0	0	0	0	0	0	0
euk_asv4437	Eukaryota	Dinoflagellata	Dinophyceae	Gymnodiniales	Gymnodiniaceae	Gymnodinium	Gymnodinium_sp.	0	0	0	0	0	0	0	0	0	0	0	0	0	0	0	0	0	0	0	0	0	0	0	0	0	6	17	2	93	0	0	0	0	0	0	0	0	0	0	0	0	0	1	0	0	0	0	0	0	0	0	0	0	0	0	0	0	0	0	0	0	0	0	0	0	0	0	0	0	0	0	0	0	0	0	0	0	0	0	0	0	0	0	0	0	0	0	0	0	0	0	0	0	0	0	0	0
euk_asv444	Eukaryota	Chlorophyta	Palmophyllophyceae	Prasinococcales	Prasinococcales-Clade-B	Prasinoderma	Prasinoderma_singularis	15	15	4	0	13	0	0	0	0	0	0	0	0	0	16	0	0	15	3	0	6	6	23	137	556	98	556	22	0	2	71	2	0	0	0	0	0	36	3	6	22	4	17	28	9	41	53	301	774	83	0	0	1	0	1	0	0	0	0	0	0	0	0	6	1	27	97	59	200	82	32	44	6	18	158	27	9	4	21	12	0	0	0	0	0	0	0	0	0	18	263	131	361	504	80	61	15
euk_asv445	Eukaryota	Ochrophyta	Bacillariophyta	Bacillariophyta uc	Mediophyceae	Chaetoceros	Chaetoceros_cinctus	0	0	0	0	0	0	0	0	1	0	0	29	0	4	28	28	0	1	109	0	0	0	0	0	0	0	0	0	0	0	0	69	0	0	0	35	5	3	14	1234	62	28	8	9	6	0	0	0	0	0	0	0	0	0	0	1	0	0	0	0	0	0	1	38	0	0	3	0	0	0	0	0	1	0	0	0	0	2	0	0	0	0	0	0	0	0	1	4	10	0	1	0	0	0	7	0	8
euk_asv4450	Eukaryota	Haptophyta	Prymnesiophyceae	Prymnesiales	Chrysochromulinaceae	Chrysochromulina	Chrysochromulina_sp.	0	0	0	0	0	0	0	0	0	0	0	0	0	0	0	0	0	15	0	0	0	0	0	0	0	0	0	0	0	0	0	0	0	0	0	0	0	0	0	0	0	0	0	0	0	0	3	0	0	0	0	0	0	0	0	0	0	0	0	0	0	0	0	0	0	56	50	0	0	0	12	3	0	0	0	0	0	6	0	11	0	0	0	0	0	0	0	0	0	0	0	36	0	0	0	16	0
euk_asv4452	Eukaryota	Ochrophyta	Bacillariophyta	Bacillariophyta uc	Raphid-pennate	Raphid-pennate uc	Raphid-pennate uc_sp.	0	0	0	0	0	0	0	0	0	0	0	0	0	0	0	0	0	0	0	0	0	0	0	0	0	0	0	0	0	0	0	0	0	0	0	0	0	0	0	0	0	0	0	0	0	0	0	0	0	0	0	0	0	0	0	0	0	0	0	0	0	0	2	0	0	0	0	0	0	0	0	0	0	0	0	1	0	0	0	1	0	0	0	0	0	0	0	0	0	0	0	75	0	6	15	0	0
euk_asv4459	Eukaryota	Dinoflagellata	Syndiniales	Dino-Group-II	Dino-Group-II uc	Dino-Group-II uc	Dino-Group-II uc	0	0	0	0	0	0	0	0	0	0	0	181	0	0	0	0	0	0	0	0	0	0	0	0	0	0	0	30	11	0	0	0	0	0	0	0	0	0	0	0	0	0	0	0	0	0	0	0	0	0	0	0	0	0	0	0	0	0	0	0	0	0	0	0	0	0	0	0	0	0	0	0	0	0	0	0	0	0	0	0	0	0	0	0	0	0	0	0	0	0	0	0	0	0	0	0	0
euk_asv446	Eukaryota	Dinoflagellata	Dinophyceae	Prorocentrales	Prorocentraceae	Prorocentrum	Prorocentrum_sp.	15	0	0	0	0	0	0	0	0	1	20	401	10	54	1	0	4	0	0	4	15	11	2	0	224	2	0	0	14	23	0	208	0	0	0	0	0	0	0	0	0	43	38	57	17	31	5	5	3	2	1	0	0	0	0	0	0	1	0	0	0	0	0	0	0	0	4	0	191	7	0	0	3	0	2	22	1	108	1	495	8	226	262	9	1	36	0	2	0	55	5	43	3	2	5	0	2
euk_asv4460	Eukaryota	Dinoflagellata	Syndiniales	Dino-Group-II	Dino-II-22	Dino-II-22 uc	Dino-II-22 uc_sp.	0	0	0	3	2	0	0	0	0	0	0	57	26	12	0	0	0	0	0	0	0	0	0	0	0	0	0	0	0	0	0	0	0	0	0	0	0	0	0	0	0	0	0	0	0	0	0	0	0	0	0	0	0	0	0	0	0	0	0	0	0	0	0	0	0	0	0	0	0	0	0	0	0	0	0	0	0	0	0	0	0	0	0	0	0	0	0	0	0	0	0	0	0	0	0	0	0
euk_asv4462	Eukaryota	Dinoflagellata	Dinophyceae	Gymnodiniales	Gymnodiniaceae	Gyrodinium	Gyrodinium uc	0	0	0	0	0	0	0	0	0	0	0	0	0	0	0	0	0	0	0	0	0	0	0	0	0	0	84	0	0	0	0	0	0	0	0	0	0	0	0	0	0	0	0	0	0	0	0	0	0	0	0	0	0	0	0	0	0	0	0	0	0	0	0	0	0	0	0	0	0	0	0	0	0	0	0	0	142	0	0	0	0	0	0	0	0	0	0	0	0	0	17	0	6	0	0	0	10
euk_asv4469	Eukaryota	Dinoflagellata	Syndiniales	Dino-Group-II	Dino-II-10-and-11	Dino-II-10-and-11 uc	Dino-II-10-and-11 uc_sp.	0	0	0	0	0	0	0	0	0	0	0	0	0	0	0	0	0	0	0	0	0	0	0	0	0	0	0	0	0	0	0	0	0	0	0	0	0	0	0	0	0	0	0	0	0	0	0	0	0	0	0	0	0	0	0	0	0	0	0	0	0	0	0	0	0	0	0	0	0	0	0	0	0	1	1	0	232	4	1	6	0	3	1	0	5	0	0	0	0	0	0	0	3	0	1	0	0
euk_asv447	Eukaryota	Ochrophyta	Bacillariophyta	Bacillariophyta uc	Mediophyceae	Porosira	Porosira_glacialis	0	0	1	0	0	0	0	0	0	0	0	0	0	0	104	83	3	0	0	0	0	0	0	0	0	0	0	0	0	0	0	0	0	0	0	0	0	0	9	8	0	0	29	0	0	2	0	1	1	0	0	0	9	0	1	1	23	5	1	1	3986	4	1	1	4	2	3	0	0	13	0	0	2	0	0	0	0	0	0	60	0	0	0	0	0	0	64	82	123	0	0	0	0	0	0	0	0
euk_asv4470	Eukaryota	Dinoflagellata	Dinophyceae	Gymnodiniales	Gymnodiniaceae	Gyrodinium	Gyrodinium_helveticum	0	0	0	0	0	0	0	0	0	0	0	0	0	0	0	0	0	0	0	0	0	0	0	0	0	0	0	0	0	0	0	0	0	0	0	0	0	0	0	0	0	0	0	0	0	0	0	0	0	0	0	0	0	0	0	0	0	0	0	0	0	0	0	0	0	0	0	0	0	0	0	0	0	0	0	0	0	0	0	239	0	6	0	0	0	0	0	2	2	3	3	1	1	1	0	0	0
euk_asv4475	Eukaryota	Dinoflagellata	Dinophyceae	Dinophyceae uc	Dinophyceae uc	Dinophyceae uc	Dinophyceae uc_sp.	9	5	0	0	0	0	0	0	0	0	0	0	0	2	0	0	0	0	0	0	3	0	0	0	0	0	0	0	0	0	0	0	0	0	0	0	0	0	0	0	0	0	0	0	0	0	0	4	0	0	0	0	0	0	0	0	0	0	0	0	0	0	0	0	0	0	0	0	13	0	0	0	2	0	0	0	0	0	0	0	0	0	0	20	0	0	0	0	0	0	0	0	0	20	1	0	0
euk_asv4478	Eukaryota	Dinoflagellata	Syndiniales	Dino-Group-II	Dino-II-1	Dino-II-1 uc	Dino-II-1 uc_sp.	2	1	0	0	0	0	0	0	0	0	0	0	0	0	0	0	0	0	0	0	0	0	0	0	0	0	0	0	0	0	0	0	0	0	0	0	0	0	0	0	0	0	0	0	0	0	0	0	0	0	0	0	0	0	0	0	0	0	0	0	0	0	0	0	0	4	0	0	0	0	0	0	8	0	79	16	0	0	0	0	0	0	0	0	0	0	0	0	0	0	0	0	0	16	9	0	0
euk_asv448	Eukaryota	Dinoflagellata	Syndiniales	Dino-Group-II	Dino-II-10-and-11	Dino-II-10-and-11 uc	Dino-II-10-and-11 uc_sp.	5	4	0	0	0	0	1	0	0	0	82	132	0	6	0	0	1	0	60	5	0	28	0	2	1	13	0	47	18	152	0	0	1	0	0	0	0	0	0	0	0	0	0	0	2	2	0	0	0	162	0	1	0	0	0	0	0	1	0	0	1	0	0	0	0	54	220	0	15	18	1	1	0	0	0	1	112	72	0	868	20	2	0	154	0	0	0	0	0	0	0	1	0	0	10	0	0
euk_asv4482	Eukaryota	Cercozoa	Filosa-Sarcomonadea	Filosa-Sarcomonadea uc	Filosa-Sarcomonadea uc	Filosa-Sarcomonadea uc	Filosa-Sarcomonadea uc	0	0	0	0	0	0	0	0	0	0	0	0	0	0	0	0	0	0	0	0	0	0	0	0	0	0	0	0	0	0	0	0	0	0	0	0	0	0	0	0	0	0	0	0	0	0	0	0	0	0	0	0	0	0	0	0	0	0	0	0	0	0	0	0	0	0	0	0	0	0	0	0	0	0	0	0	0	0	0	0	0	0	0	0	0	0	0	0	0	0	0	0	173	0	0	54	30
euk_asv4487	Eukaryota	Ochrophyta	Chrysophyceae	Chrysophyceae uc	Chrysophyceae I	Chrysophyceae I uc	Chrysophyceae I uc_sp.	1	14	0	0	0	0	53	0	0	0	0	0	0	0	0	0	0	0	0	0	0	0	5	0	0	0	0	0	0	0	0	0	0	0	0	0	0	0	0	0	0	0	0	0	0	0	0	0	0	0	0	0	0	0	0	0	0	0	0	0	0	0	0	0	0	0	0	0	0	0	0	0	2	0	0	0	0	0	0	0	0	0	0	0	0	0	0	0	0	0	0	0	0	4	1	0	1
euk_asv4489	Eukaryota	Eukaryota uc	Eukaryota uc	Eukaryota uc	Eukaryota uc	Eukaryota uc	Eukaryota uc	6	1	7	4	0	17	0	0	0	0	0	3	0	0	0	0	1	3	0	19	7	12	4	0	3	27	47	0	0	0	0	0	0	0	0	0	0	0	0	1	0	0	0	1	3	4	0	0	0	0	0	0	0	0	0	0	0	0	0	0	0	0	0	0	0	0	0	0	0	0	0	0	0	0	0	0	0	0	0	0	0	0	0	0	0	0	0	0	0	0	0	0	0	0	0	0	0
euk_asv449	Eukaryota	Radiolaria	RAD-B	RAD-B uc	RAD-B-Group-I	RAD-B-Group-I uc	RAD-B-Group-I uc_sp.	0	0	0	0	1	0	44	119	32	27	123	1179	197	450	0	0	1	1	0	0	0	0	0	0	0	0	0	28	33	27	53	155	0	89	347	98	135	20	0	0	0	0	0	0	0	0	0	1	0	0	0	0	0	0	180	0	634	0	1	0	0	0	0	24	0	0	1	0	0	0	0	0	0	0	0	0	25	15	9	79	18	76	168	53	114	41	0	0	0	0	0	0	0	0	0	0	0
euk_asv4490	Eukaryota	Ochrophyta	Bacillariophyta	Bacillariophyta uc	Raphid-pennate	Fragilariopsis	Fragilariopsis uc	1	2	2	0	0	0	0	0	0	0	0	0	0	0	0	0	0	4	0	5	2	15	5	0	0	0	0	0	0	0	0	0	0	0	0	0	0	0	0	0	0	0	0	0	0	0	0	0	4	0	1	0	0	0	0	0	0	0	0	0	0	0	0	0	0	5	17	22	0	0	32	12	3	0	0	0	0	0	0	0	0	0	0	0	0	0	0	0	0	0	0	0	0	0	0	0	0
euk_asv4491	Eukaryota	Stramenopiles uc	Stramenopiles uc	Stramenopiles uc	Stramenopiles uc	Stramenopiles ucX	Stramenopiles ucX_sp.	0	1	0	0	0	0	0	0	0	0	0	0	0	0	0	0	0	12	0	1	4	0	0	1	0	0	27	32	0	0	0	0	0	0	0	0	0	0	0	0	0	0	0	0	0	1	0	0	0	0	0	0	0	0	0	0	0	0	0	0	0	0	0	0	0	14	0	0	0	0	0	0	0	0	0	112	2	0	0	0	0	0	0	0	0	0	0	0	0	0	0	0	0	0	0	0	2
euk_asv4493	Eukaryota	Dinoflagellata	Syndiniales	Dino-Group-I	Dino-I-1	Dino-I-1 uc	Dino-I-1 uc_sp.	0	0	0	0	0	0	0	0	0	0	0	0	0	0	0	0	0	0	0	0	0	0	0	0	0	0	0	0	0	0	0	0	0	0	0	0	0	0	0	0	0	0	0	0	0	0	0	0	0	1	0	2	3	3	7	0	0	7	0	24	4	6	1	2	0	0	0	0	1	0	0	0	0	0	0	0	0	1	4	2	2	8	4	6	4	1	0	1	9	0	1	0	0	1	0	0	1
euk_asv4499	Eukaryota	Opalozoa	MAST-3	MAST-3J	MAST-3J uc	MAST-3J uc	MAST-3J uc_sp.	41	2	0	0	5	0	0	0	0	0	0	0	0	0	0	0	0	0	0	0	0	0	0	1	0	0	0	0	0	0	0	0	0	0	0	0	0	0	0	0	0	0	0	0	1	0	2	0	0	0	0	0	0	0	0	0	0	0	0	0	0	0	0	0	0	0	0	0	0	0	0	0	0	1	0	0	1	1	1	0	0	0	0	0	0	1	0	0	0	0	0	1	0	3	9	0	0
euk_asv45	Eukaryota	Pseudofungi	MAST-1	MAST-1A	MAST-1A uc	MAST-1A uc	MAST-1A uc_sp.	77	271	24	48	22	97	283	375	512	105	150	3888	263	1359	99	22	287	407	0	33	64	61	191	9	143	78	804	124	302	283	377	974	0	132	687	388	389	303	42	224	9	1	95	16	1	22	337	34	326	121	53	1759	275	1	1149	1	2	48	1885	2	3	0	197	3215	6201	1756	5	13	77	120	64	306	111	48	280	44	575	774	653	8598	584	4187	1665	1621	636	665	63	128	115	219	89	159	25	27	54	10	15
euk_asv4509	Eukaryota	Dinoflagellata	Syndiniales	Dino-Group-II	Dino-II-1	Dino-II-1 uc	Dino-II-1 uc_sp.	3	0	0	0	0	0	0	0	0	0	28	0	0	0	0	0	0	0	0	0	0	0	0	0	0	0	0	0	0	0	0	0	0	0	0	0	0	0	0	0	0	0	0	0	0	0	0	0	0	0	0	0	0	0	0	0	0	0	0	0	0	0	0	0	0	0	0	0	109	0	0	0	0	0	0	0	0	0	0	0	0	0	0	0	0	0	0	0	0	0	0	0	0	0	0	0	0
euk_asv451	Eukaryota	Ciliophora	Spirotrichea	Strombidiida_F	Strombidiida_F uc	Strombidiida_F uc	Strombidiida_F uc_sp.	0	0	8	1	0	0	0	0	0	0	14	0	0	0	0	36	343	667	0	0	5	0	886	299	83	2	21	0	0	0	0	0	0	0	0	0	0	0	0	0	0	246	157	109	40	0	10	0	3	1	0	0	0	0	0	0	6	5	0	0	0	0	602	0	1618	1716	2	24	0	2	1	0	2	1	0	0	0	0	0	0	0	0	57	76	0	0	128	19	32	189	1393	0	0	47	21	3	4
euk_asv4511	Eukaryota	Dinoflagellata	Dinophyceae	Gymnodiniales	Chytriodiniaceae	Chytriodinium	Chytriodinium_roseum	0	0	0	0	0	0	0	0	0	0	0	0	0	0	0	0	12	0	12	0	6	2	0	35	34	0	0	0	0	0	0	0	0	0	0	0	0	0	0	0	29	13	6	11	3	6	0	0	0	0	0	0	0	0	0	0	0	0	0	0	0	0	0	0	0	0	0	0	0	0	0	0	0	0	0	0	0	0	0	0	0	0	0	0	0	0	0	0	0	0	0	0	0	0	0	0	0
euk_asv4512	Eukaryota	Dinoflagellata	Syndiniales	Dino-Group-II	Dino-Group-II uc	Dino-Group-II uc	Dino-Group-II uc	0	0	0	0	0	0	0	1	0	0	0	0	0	0	0	0	0	0	0	0	0	0	23	0	0	0	0	0	0	0	0	0	0	0	0	0	0	0	0	0	0	0	0	0	0	0	0	0	0	0	0	0	0	0	0	0	0	0	0	0	0	0	0	0	0	0	0	0	0	0	0	13	123	0	0	0	0	0	0	0	0	0	0	0	0	0	0	0	0	0	0	0	0	82	0	0	9
euk_asv4515	Eukaryota	Radiolaria	RAD-C	RAD-C uc	RAD-C uc	RAD-C uc	RAD-C uc_sp.	0	0	0	0	0	0	0	0	0	0	0	0	0	0	0	0	0	0	0	0	0	0	0	0	0	0	0	0	0	0	0	0	0	0	0	0	0	0	0	0	0	0	0	0	0	0	0	0	0	1	0	0	2	0	3	0	0	3	2	5	5	11	2	0	0	0	0	0	0	0	0	0	0	0	0	0	0	0	0	0	0	0	0	0	0	0	0	0	0	0	0	0	0	0	0	0	0
euk_asv4524	Eukaryota	Ochrophyta	Bacillariophyta	Bacillariophyta uc	Mediophyceae	Thalassiosira	Thalassiosira_sp.	0	0	0	0	0	0	0	0	0	0	0	0	0	0	0	0	0	0	0	0	0	0	0	5	186	43	0	0	0	0	0	0	0	0	0	0	0	0	0	0	0	2	3	0	5	4	0	0	0	0	0	0	0	0	0	0	0	0	0	0	0	0	0	0	0	0	0	0	0	0	0	0	0	0	0	0	0	0	0	0	0	0	0	0	0	0	0	0	0	0	0	0	0	0	0	0	0
euk_asv4525	Eukaryota	Radiolaria	RAD-A	RAD-A uc	RAD-A uc	RAD-A uc	RAD-A uc_sp.	0	0	0	0	0	0	0	0	0	0	0	0	0	0	0	0	0	0	0	0	0	0	0	0	0	0	0	82	5	21	0	32	0	0	0	0	0	0	0	0	0	0	0	0	0	0	0	0	0	0	0	0	0	0	0	0	0	0	0	0	0	0	0	0	0	0	0	0	0	0	0	0	0	0	0	0	0	0	2	0	0	36	0	1	0	0	0	0	0	0	0	0	0	0	0	0	0
euk_asv453	Eukaryota	Ciliophora	Spirotrichea	Choreotrichida	Strobilidiidae_I	Strobilidiidae_I uc	Strobilidiidae_I uc_sp.	0	0	0	0	0	0	0	0	0	0	0	0	0	0	0	0	0	0	0	0	0	0	0	0	0	0	0	0	0	0	0	0	0	0	0	0	0	0	0	234	0	0	0	0	0	0	0	0	0	0	0	0	0	0	0	0	0	0	0	0	0	0	0	0	0	85	0	2	21	0	0	0	0	1	0	0	0	0	0	0	0	451	0	0	0	0	0	0	0	0	16	0	0	0	0	0	0
euk_asv4535	Eukaryota	Dinoflagellata	Syndiniales	Dino-Group-II	Dino-II-4	Dino-II-4 uc	Dino-II-4 uc_sp.	0	0	0	0	0	0	0	0	0	0	0	0	0	0	0	0	0	0	0	0	0	0	0	0	0	0	0	0	0	0	0	0	0	0	0	0	0	0	0	0	0	0	0	0	0	2	0	0	0	0	0	0	0	0	0	0	0	0	0	0	0	0	0	0	0	10	0	0	89	0	0	0	0	0	0	0	0	0	0	35	0	0	0	0	0	0	0	0	0	0	0	0	0	1	0	0	0
euk_asv4539	Eukaryota	Dinoflagellata	Syndiniales	Dino-Group-I	Dino-I-1	Dino-I-1 uc	Dino-I-1 uc_sp.	0	0	0	0	0	0	0	0	0	0	0	0	0	0	0	0	0	0	0	0	0	0	0	0	0	0	0	0	0	0	0	0	0	0	0	0	0	0	0	0	0	0	0	0	0	0	7	2	8	13	8	11	21	3	8	0	6	1	0	2	2	1	0	0	0	6	2	2	4	2	4	0	0	0	0	0	0	0	0	0	0	0	0	0	0	0	0	0	0	0	0	0	0	0	0	0	0
euk_asv454	Eukaryota	Sagenista	Labyrinthulomycetes	Labyrinthulales	Labyrinthulaceae	Labyrinthulaceae uc	Labyrinthulaceae uc_sp.	0	0	0	0	0	1	0	1	0	0	42	273	1	116	0	0	0	4	0	0	0	0	0	0	0	0	0	0	13	24	92	237	0	25	62	58	119	20	3	0	0	8	0	0	0	0	0	0	0	0	0	0	0	0	0	0	0	0	0	0	0	0	0	0	0	59	0	0	0	230	0	0	0	0	0	1	0	53	10	258	6	3	109	346	5	39	0	0	0	0	0	0	0	1	4	0	0
euk_asv4546	Eukaryota	Opalozoa	MAST-3	MAST-3F	MAST-3F uc	MAST-3F uc	MAST-3F uc_sp.	0	0	0	0	0	0	0	0	0	0	0	0	0	0	0	0	0	0	0	0	0	0	0	0	0	0	0	0	9	0	0	0	0	84	0	0	0	0	0	0	0	0	0	0	0	0	0	0	0	0	0	0	0	0	0	0	0	0	0	0	0	0	0	0	0	0	0	0	0	0	0	0	0	0	0	0	27	7	0	63	0	0	0	0	0	0	0	0	0	0	0	0	0	0	0	0	0
euk_asv4557	Eukaryota	Dinoflagellata	Dinophyceae	Gymnodiniales	Gymnodiniaceae	Gyrodinium	Gyrodinium_helveticum	0	0	0	0	0	0	14	0	0	0	0	0	0	0	0	0	0	0	0	0	0	0	0	0	0	0	0	0	0	0	0	19	0	0	0	0	0	0	11	1	0	0	0	0	0	0	0	0	0	0	0	0	0	0	0	0	0	0	0	0	0	0	0	0	0	0	0	0	0	0	0	0	0	0	0	0	0	0	0	58	0	0	0	0	0	0	0	0	0	0	0	0	0	0	0	0	0
euk_asv4558	Eukaryota	Fungi	Chytridiomycota	Chytridiomycotina	Chytridiomycotina uc	Chytridiomycotina uc	Chytridiomycotina uc_sp.	0	0	0	0	0	0	0	0	0	0	7	0	0	0	0	0	0	0	0	0	0	0	0	0	0	0	0	0	0	0	0	0	0	0	0	0	0	0	0	0	0	0	0	0	0	0	0	0	0	0	0	0	0	0	0	0	0	0	0	0	0	0	0	0	0	0	0	0	0	0	0	0	0	0	0	0	0	0	0	128	4	0	39	11	0	28	21	0	0	0	0	0	0	0	0	0	0
euk_asv456	Eukaryota	Dinoflagellata	Syndiniales	Dino-Group-II	Dino-II-20	Dino-II-20 uc	Dino-II-20 uc_sp.	0	0	0	0	1	266	16	363	17	383	0	1086	215	346	42	0	0	0	0	0	0	0	0	0	141	0	61	318	348	79	123	142	0	0	1	110	51	5	0	0	0	0	0	0	0	0	0	0	0	0	0	2	0	0	0	0	0	0	0	354	0	0	0	83	0	0	0	0	0	0	0	0	0	0	0	0	0	2	0	51	0	118	52	33	192	2	12	0	0	0	0	0	0	0	0	0	0
euk_asv4561	Eukaryota	Dinoflagellata	Dinophyceae	Gymnodiniales	Chytriodiniaceae	Chytriodinium	Chytriodinium_roseum	0	0	0	0	0	0	0	0	0	0	0	0	0	0	0	0	0	0	0	0	0	0	0	55	67	0	0	0	0	0	0	0	0	0	0	0	0	0	0	0	46	45	2	10	4	0	0	0	0	0	0	0	0	0	0	0	0	0	0	0	0	0	0	0	0	0	0	0	0	0	0	0	0	0	0	0	0	0	0	0	0	0	0	0	0	0	0	0	0	0	0	0	0	0	0	0	0
euk_asv4568	Eukaryota	Dinoflagellata	Syndiniales	Dino-Group-III	Dino-Group-III uc	Dino-Group-III uc	Dino-Group-III uc_sp.	0	0	0	0	0	0	0	0	0	0	0	0	0	0	0	0	0	0	0	0	0	0	0	0	0	16	29	5	62	0	0	0	0	0	0	0	0	0	0	0	0	0	0	0	0	4	0	0	0	0	0	0	0	0	0	0	0	0	0	0	0	0	0	0	0	4	0	0	0	0	0	0	1	0	0	0	0	0	39	0	0	0	0	0	0	0	0	0	0	0	0	0	0	0	0	0	3
euk_asv457	Eukaryota	Ochrophyta	Bacillariophyta	Bacillariophyta uc	Mediophyceae	Thalassiosira	Thalassiosira_sp.	0	0	0	0	0	0	0	0	0	0	0	0	0	0	0	0	0	0	0	0	0	0	0	0	6	0	2	0	1	0	0	0	0	0	0	0	0	6	0	62	0	0	0	0	0	0	2	0	3	0	0	0	2	0	0	0	0	0	0	0	2	0	0	0	0	6	15	22	5	1	2	12	0	0	0	0	0	0	0	0	0	0	0	0	0	0	0	0	0	0	0	0	0	0	0	0	0
euk_asv4570	Eukaryota	Eukaryota uc	Eukaryota uc	Eukaryota uc	Eukaryota uc	Eukaryota uc	Eukaryota uc	0	0	0	0	0	0	0	0	0	0	0	0	0	0	0	0	0	0	0	0	0	0	0	0	0	0	0	0	0	0	0	0	0	0	0	0	0	0	0	0	0	0	0	0	0	0	6	0	9	0	7	29	2	0	0	0	0	0	0	0	0	0	0	0	41	12	1	10	32	12	7	7	8	0	0	0	0	0	0	0	0	0	0	0	0	0	0	0	0	0	0	0	0	0	0	0	0
euk_asv4573	Eukaryota	Dinoflagellata	Dinophyceae	Suessiales	Suessiaceae	Protodinium	Protodinium_simplex	0	0	0	0	0	0	0	0	0	0	0	0	0	0	0	0	0	0	0	0	0	0	0	8	91	1	0	0	0	0	0	142	0	0	0	0	0	0	0	0	0	6	0	0	0	0	0	0	0	0	0	0	0	0	0	0	0	0	0	0	0	0	0	0	0	0	0	0	0	0	0	0	0	0	0	0	0	0	0	0	0	0	0	0	0	0	0	0	0	0	0	0	0	0	0	0	0
euk_asv4575	Eukaryota	Ochrophyta	Bacillariophyta	Bacillariophyta uc	Raphid-pennate	Fragilariopsis	Fragilariopsis_sublineata	0	0	0	0	0	0	0	0	0	0	0	0	0	0	0	0	0	0	0	0	0	0	0	0	0	0	0	0	0	0	0	0	0	0	0	0	0	0	0	0	0	0	0	0	0	0	0	0	8	1	4	0	0	0	0	0	0	0	0	0	0	0	0	0	0	2	22	14	2	0	19	19	1	3	11	9	5	2	1	0	0	0	0	0	0	0	0	0	0	5	3	0	8	0	0	0	0
euk_asv4578	Eukaryota	Eukaryota uc	Eukaryota uc	Eukaryota uc	Eukaryota uc	Eukaryota uc	Eukaryota uc	0	0	4	0	0	63	82	0	0	0	0	0	0	0	0	0	0	0	0	0	0	0	0	0	0	0	0	0	0	0	0	0	0	0	0	0	0	0	0	0	0	0	0	0	0	0	0	0	0	0	0	0	0	0	0	0	0	0	0	0	0	0	0	0	0	0	0	0	0	0	0	0	0	0	0	0	0	0	0	0	0	0	0	0	0	0	0	0	0	0	0	0	0	0	0	0	0
euk_asv458	Eukaryota	Dinoflagellata	Syndiniales	Dino-Group-II	Dino-II-7	Dino-II-7 uc	Dino-II-7 uc_sp.	0	0	0	0	0	0	0	0	0	180	101	2142	232	240	0	2	0	1	0	0	0	0	1	0	0	0	0	1	1	41	142	34	0	207	170	409	393	60	1	0	0	0	0	0	0	0	0	0	0	0	0	0	0	0	0	0	0	0	0	0	0	0	422	1	0	0	0	0	0	0	0	0	0	1	0	0	0	0	0	0	78	140	0	292	0	1	0	0	0	0	0	0	0	1	0	0	0
euk_asv4582	Eukaryota	Dinoflagellata	Dinophyceae	Dinophyceae uc	Dinophyceae uc	Dinophyceae uc	Dinophyceae uc	0	0	0	0	0	0	0	0	0	0	0	0	0	0	0	0	0	0	0	1	0	53	3	30	0	0	0	0	0	0	0	0	0	0	0	0	0	0	0	0	0	0	0	0	0	10	0	0	0	0	0	0	0	0	0	0	0	0	0	0	0	0	0	0	0	0	0	0	0	0	0	0	75	0	0	0	0	0	0	0	0	0	0	0	0	0	0	0	0	0	0	0	0	31	8	0	0
euk_asv4583	Eukaryota	Dinoflagellata	Dinophyceae	Gymnodiniales	Gymnodiniaceae	Gyrodinium	Gyrodinium uc	16	0	0	2	0	0	0	0	0	0	0	0	0	0	0	0	0	0	0	0	2	1	9	0	0	0	0	0	1	0	0	0	0	0	0	0	0	22	0	0	0	0	0	19	5	1	5	0	0	0	0	0	0	0	0	0	0	0	0	0	0	0	0	0	0	0	0	0	0	0	3	1	4	0	0	0	2	0	0	0	0	0	0	0	0	0	0	0	0	0	0	0	0	13	0	0	6
euk_asv4584	Eukaryota	Mesomycetozoa	Ichthyosporea	Ichthyosphonida	Abeoformidae_Group_MAIP_1	Abeoformidae_Group_MAIP_1 uc	Abeoformidae_Group_MAIP_1 uc_sp.	0	0	18	1	0	0	0	0	0	0	0	0	0	0	0	0	0	0	0	0	0	0	1	11	0	0	0	0	0	0	0	0	0	0	0	0	0	0	0	0	0	0	0	0	0	0	0	0	23	0	0	0	0	0	0	0	0	0	0	0	0	0	0	0	0	0	0	0	0	80	52	0	0	0	0	0	0	0	0	0	0	0	0	0	0	0	0	0	0	0	0	0	0	21	12	0	0
euk_asv4587	Eukaryota	Ochrophyta	Bacillariophyta	Bacillariophyta uc	Mediophyceae	Eucampia	Eucampia_sp.	0	0	0	0	0	0	0	0	0	0	0	0	0	0	0	0	0	0	0	0	0	0	0	0	0	0	0	0	0	0	0	0	0	0	0	0	0	0	0	0	0	0	0	0	0	0	0	0	0	0	0	0	0	0	0	0	0	0	0	0	0	0	0	0	1	22	7	67	5	1	2	15	1	0	0	0	0	0	0	0	0	0	0	0	0	0	0	0	0	0	0	0	0	0	0	0	0
euk_asv459	Eukaryota	Dinoflagellata	Dinophyceae	Dinophyceae uc	Dinophyceae uc	Dinophyceae uc	Dinophyceae uc	146	15	6	3	19	31	3	0	1	1	2	18	6	179	0	1	12	1	51	23	6	78	8	3	71	51	7	37	103	3	0	16	0	2	0	0	2	28	0	17	1	2	14	11	1	34	58	11	21	3	2	7	1	2	3	2	3	2	0	1	1	0	0	153	3	14	35	1	363	153	49	31	43	1	14	33	94	125	3	224	16	150	6	1	54	8	0	1	0	20	15	20	105	126	15	1	16
euk_asv4595	Eukaryota	Radiolaria	Acantharea	Acantharea uc	Acantharea uc	Acantharea uc uc	Acantharea uc uc	3	0	0	0	6	0	0	0	0	0	0	0	0	0	0	0	0	0	0	0	0	1	0	0	0	0	0	18	0	0	0	0	0	0	0	0	0	0	0	0	0	0	0	0	0	0	0	0	0	0	0	0	0	0	0	0	0	0	0	0	0	0	0	0	0	0	0	0	0	0	0	0	0	0	0	0	0	0	0	0	0	0	0	0	0	0	0	0	0	0	0	0	114	0	0	0	0
euk_asv460	Eukaryota	Radiolaria	RAD-A	RAD-A uc	RAD-A uc	RAD-A uc	RAD-A uc_sp.	3	0	1	0	2	22	0	0	0	364	61	381	73	287	35	1	0	0	0	0	0	0	2	2	0	0	0	29	30	50	19	0	0	0	0	212	197	0	0	0	0	0	0	0	0	2	0	0	0	0	0	0	0	0	0	0	0	0	0	0	0	0	0	24	0	11	0	0	130	45	2	4	1	0	0	5	0	74	54	579	22	510	0	106	0	83	3	0	0	0	0	0	12	0	12	0	0
euk_asv4601	Eukaryota	Haptophyta	Prymnesiophyceae	Coccolithales	Coccolithaceae	Coccolithus	Coccolithus uc	0	0	0	0	0	0	0	0	0	0	0	0	0	0	0	0	0	0	0	0	0	0	0	0	0	0	0	0	0	0	0	0	0	0	0	0	0	0	0	0	0	0	0	0	0	0	0	0	0	0	0	0	0	0	0	0	0	0	0	0	0	0	0	0	0	0	0	0	0	0	0	0	0	2	1	6	3	0	1	208	0	0	0	0	0	0	0	0	0	0	9	2	1	9	0	0	4
euk_asv4606	Eukaryota	Dinoflagellata	Syndiniales	Dino-Group-II	Dino-II-1	Dino-II-1 uc	Dino-II-1 uc_sp.	3	0	0	0	0	0	0	0	0	0	0	0	0	0	0	0	0	0	0	0	0	1	0	0	0	0	0	0	0	0	0	0	0	0	0	0	0	0	0	0	0	0	0	0	0	0	0	8	0	0	0	0	0	0	0	0	0	0	0	0	0	0	0	0	0	8	0	0	0	0	0	0	10	0	0	0	0	0	0	0	0	0	0	0	0	0	0	0	0	0	0	0	0	0	0	0	0
euk_asv4607	Eukaryota	Dinoflagellata	Dinophyceae	Dinophyceae uc	Dinophyceae uc	Dinophyceae uc	Dinophyceae uc	5	0	4	13	0	0	0	0	0	0	0	0	0	0	0	0	0	0	0	0	0	0	0	0	0	0	0	0	0	0	0	0	0	0	0	0	0	0	0	0	0	0	0	0	0	0	0	0	0	0	0	0	0	0	0	0	0	0	0	0	0	0	0	0	0	0	0	0	0	0	0	0	0	0	0	0	0	0	0	0	0	0	0	0	0	0	0	0	0	0	0	0	0	0	0	0	0
euk_asv461	Eukaryota	Ochrophyta	Chrysophyceae	Chrysophyceae uc	Chrysophyceae D	Chrysophyceae D uc	Chrysophyceae D uc_sp.	0	0	0	0	0	0	0	0	0	0	0	0	0	0	0	0	0	0	0	0	0	0	0	0	0	36	0	0	0	0	0	0	0	0	0	0	0	0	0	0	0	12	0	0	0	0	0	0	0	0	0	0	0	0	0	0	0	0	0	0	0	0	0	74	0	0	0	0	0	0	0	0	0	0	0	19	0	7	0	0	0	0	0	493	12	138	14	1	0	0	0	0	0	0	0	0	0
euk_asv462	Eukaryota	Ciliophora	Spirotrichea	Choreotrichida	Leegaardiellidae_B	Leegaardiella	Leegaardiella_sp.	0	0	0	0	24	1	0	0	193	0	0	131	0	82	51	0	0	1	0	0	0	0	0	0	1	0	0	0	5	0	5	0	0	0	0	0	2	1	0	0	0	0	0	0	0	0	0	0	0	1	1	0	0	0	0	0	0	0	2061	0	0	3285	0	0	0	0	3	0	2	88	0	0	0	0	0	1	0	0	0	152	0	40	239	9	0	1	7	0	9	0	0	0	0	0	0	0	0
euk_asv4620	Eukaryota	Dinoflagellata	Dinophyceae	Dinophyceae uc	Dinophyceae uc	Dinophyceae uc	Dinophyceae uc	0	0	0	0	0	0	0	0	0	0	0	132	0	0	0	0	0	0	0	0	0	0	0	0	0	0	0	0	0	0	0	0	0	0	0	0	0	0	0	0	0	0	0	0	0	0	0	0	0	0	0	0	0	0	0	0	0	0	0	0	0	0	0	0	0	0	0	0	0	0	0	0	0	0	0	0	0	0	16	0	0	67	0	0	1	0	0	0	0	0	0	0	0	0	0	0	0
euk_asv4621	Eukaryota	Cercozoa	Filosa-Thecofilosea	Cryomonadida	Cryomonadida uc	Cryomonadida uc	Cryomonadida uc_sp.	9	0	0	1	0	0	0	0	0	0	0	0	0	0	0	0	0	0	0	0	0	0	0	0	0	0	0	0	0	0	0	0	0	0	0	0	0	0	0	0	0	0	0	0	0	1	0	0	0	0	0	0	0	0	0	0	0	0	0	0	0	0	0	0	0	0	0	0	0	0	0	0	0	0	31	0	0	0	0	0	0	0	0	0	0	0	0	0	0	0	0	0	0	0	0	4	0
euk_asv4628	Eukaryota	Dinoflagellata	Dinophyceae	Dinophyceae uc	Dinophyceae uc	Dinophyceae uc	Dinophyceae uc	4	0	0	0	0	0	0	0	0	0	0	0	0	0	0	0	0	0	0	0	0	0	0	0	0	0	0	0	0	0	0	0	0	0	0	0	0	0	0	0	0	0	0	0	0	0	0	0	0	0	0	0	0	0	0	0	0	0	0	0	0	0	0	0	0	0	0	0	0	0	0	5	14	0	0	0	0	0	0	0	0	0	0	0	0	0	0	0	0	0	0	0	0	0	0	0	0
euk_asv463	Eukaryota	Ochrophyta	Bacillariophyta	Bacillariophyta uc	Raphid-pennate	Navicula	Navicula_sp.	0	0	0	0	0	0	0	0	0	0	1	0	0	88	599	48	38	122	1581	17	2	6	9	0	1	0	1	22	0	0	9	34	0	2	0	0	140	123	20	20	35	1	261	40	3	11	11	0	0	0	0	0	0	0	1	0	0	0	0	0	0	0	227	34	57	1	67	0	0	0	0	0	1	20	9	0	0	12	0	63	5	906	3	3	141	0	0	17	0	0	91	39	0	0	15	34	0
euk_asv4632	Eukaryota	Chlorophyta	Mamiellophyceae	Dolichomastigales	Dolichomastigaceae	Dolichomastigaceae-B	Dolichomastigaceae-B_sp.	3	0	0	0	0	0	0	0	0	0	0	0	0	0	0	0	0	0	0	0	1	0	0	0	0	0	0	0	0	0	0	0	0	0	0	0	0	0	0	0	27	17	5	0	0	0	0	0	0	0	0	0	0	0	0	0	0	0	0	0	0	0	0	0	0	0	0	0	0	0	0	0	0	0	0	0	0	0	0	0	0	0	0	0	0	0	0	0	0	2	28	0	0	5	0	0	0
euk_asv4637	Eukaryota	Dinoflagellata	Dinophyceae	Gymnodiniales	Gymnodiniaceae	Balechina	Balechina_pachydermata	0	0	0	0	0	0	0	0	0	0	0	0	0	0	0	0	0	0	0	0	0	0	0	17	0	14	19	0	1	0	0	0	0	0	0	1	0	0	0	0	0	0	0	0	0	0	0	0	63	0	0	0	0	0	0	0	0	0	0	0	0	0	0	0	0	3	0	0	0	0	0	0	0	0	0	0	0	0	0	0	0	0	0	0	0	0	0	0	0	0	0	0	0	0	0	0	0
euk_asv465	Eukaryota	Haptophyta	Prymnesiophyceae	Prymnesiales	Prymnesiophyceae_Clade_B3	Prymnesiophyceae_Clade_B3 uc	Prymnesiophyceae_Clade_B3 uc_sp.	5	45	21	1	0	0	0	0	0	0	0	0	0	0	0	0	3	0	0	3	7	84	401	37	0	22	28	0	0	0	0	215	0	0	0	0	0	0	0	0	0	0	0	0	1	118	0	11	61	2	0	1560	0	0	0	0	13	0	0	0	0	3	0	1	1	0	2	1	0	16	4	63	272	32	0	62	0	0	0	0	0	0	0	0	0	0	1	6	0	0	0	0	10	14	18	7	15
euk_asv466	Eukaryota	Dinoflagellata	Syndiniales	Dino-Group-II	Dino-II-14	Dino-II-14 uc	Dino-II-14 uc_sp.	63	13	4	5	0	5	0	0	0	0	0	0	0	28	0	0	0	0	0	4	4	9	15	9	0	0	0	0	0	0	92	0	0	0	0	0	36	0	4	1	0	0	0	0	0	15	0	13	9	0	0	0	0	0	0	0	0	0	0	0	0	0	0	78	0	18	0	0	31	0	0	5	333	48	217	208	0	1	22	124	0	0	53	0	0	1	0	0	0	0	0	0	0	601	32	0	9
euk_asv4660	Eukaryota	Dinoflagellata	Dinophyceae	Peridiniales	Thoracosphaeraceae	Thoracosphaeraceae uc	Thoracosphaeraceae uc_sp.	0	0	0	0	0	0	0	0	0	0	0	0	0	0	0	0	0	0	0	0	0	0	0	1	0	0	0	0	1	0	0	0	0	0	0	17	0	0	0	0	0	57	22	48	5	4	0	0	0	0	0	0	26	0	0	0	0	0	0	0	0	0	0	0	0	1	0	0	0	0	0	0	0	0	0	0	0	0	0	0	0	0	0	0	0	0	0	0	0	0	14	0	0	0	0	0	0
euk_asv4663	Eukaryota	Ochrophyta	Bacillariophyta	Bacillariophyta uc	Araphid-pennate	Araphid-pennate uc	Araphid-pennate uc	0	0	0	0	0	0	0	0	0	0	0	0	0	0	0	0	0	0	0	0	0	0	0	0	80	12	0	0	0	0	0	0	0	0	0	0	0	0	0	0	0	0	0	0	0	2	0	0	0	0	0	0	0	0	0	0	0	0	0	0	0	0	0	0	0	0	0	0	0	0	0	0	0	138	0	0	0	0	0	0	0	0	0	0	0	0	0	0	0	0	0	0	0	0	0	0	0
euk_asv4664	Eukaryota	Dinoflagellata	Syndiniales	Dino-Group-I	Dino-I-1	Dino-I-1 uc	Dino-I-1 uc_sp.	0	0	0	0	0	0	0	0	0	0	0	0	0	0	0	0	0	0	0	0	0	0	0	0	0	0	0	0	20	0	0	0	0	0	0	0	0	0	0	0	0	0	0	0	0	0	0	0	0	0	0	0	0	0	0	0	0	0	0	0	0	0	0	0	0	0	0	0	0	0	0	0	0	0	0	0	28	0	0	132	0	0	0	0	0	0	0	0	0	0	0	0	0	0	0	0	0
euk_asv4666	Eukaryota	Radiolaria	RAD-C	RAD-C uc	RAD-C uc	RAD-C uc	RAD-C uc_sp.	0	0	0	0	0	0	0	0	0	0	0	0	0	0	0	0	0	0	0	0	0	0	0	0	0	0	0	0	0	0	0	0	0	0	0	0	0	0	0	0	0	0	0	0	0	0	0	0	0	0	0	0	0	0	0	0	0	0	0	0	0	0	0	0	0	0	0	0	0	0	0	0	0	0	0	0	1	0	1	1	0	3	3	0	232	0	0	0	0	0	0	0	0	0	0	0	0
euk_asv467	Eukaryota	Opalozoa	MAST-3	MAST-3I	MAST-3I uc	MAST-3I uc	MAST-3I uc_sp.	28	16	9	3	0	0	0	0	0	0	0	0	0	0	0	0	0	56	8	27	11	17	3	4	130	2	35	0	0	0	0	0	0	0	0	0	0	0	0	17	46	196	389	25	13	0	0	3	0	1	26	0	0	0	0	0	0	0	0	0	0	0	0	0	0	65	5	3	1	67	0	0	0	10	2	0	463	0	0	1104	4	0	78	37	306	14	0	0	0	279	434	966	57	2	0	2	0
euk_asv4682	Eukaryota	Haptophyta	Haptophyta_Clade_HAP4	Haptophyta_Clade_HAP4 uc	Haptophyta_Clade_HAP4 uc	Haptophyta_Clade_HAP4 uc	Haptophyta_Clade_HAP4 uc_sp.	0	0	0	0	0	0	0	0	0	0	0	90	0	0	0	0	0	0	0	0	0	2	0	0	0	0	38	1	0	0	0	0	0	0	0	0	0	0	0	0	0	0	0	0	0	0	0	0	0	0	0	0	0	0	0	0	0	0	0	0	0	0	0	0	0	0	0	0	0	0	0	0	0	0	0	0	0	0	0	82	0	0	0	0	0	0	0	0	0	0	0	0	0	0	0	0	1
euk_asv4686	Eukaryota	Dinoflagellata	Syndiniales	Dino-Group-II	Dino-II-3	Dino-II-3 uc	Dino-II-3 uc_sp.	0	0	0	0	0	0	0	0	0	0	0	0	0	0	0	0	0	0	0	0	0	0	0	0	0	0	35	0	0	0	0	0	0	0	0	0	0	0	0	0	0	0	0	0	0	4	1	2	0	0	48	0	0	0	0	0	0	0	0	0	0	0	0	0	0	0	0	0	0	0	0	0	0	29	72	0	0	0	0	0	0	0	0	0	0	0	0	0	0	0	0	0	0	0	0	0	0
euk_asv469	Eukaryota	Dinoflagellata	Syndiniales	Dino-Group-II	Dino-II-10-and-11	Dino-II-10-and-11 uc	Dino-II-10-and-11 uc_sp.	0	0	1	0	0	0	0	0	0	0	429	0	0	74	0	0	0	2	0	0	1	0	0	0	0	0	0	0	0	0	0	0	0	10	0	0	0	0	0	0	0	0	0	0	0	0	0	0	0	0	0	0	0	0	0	0	0	0	0	1	0	0	45	0	0	0	0	0	0	0	0	0	0	0	1	0	0	1	36	0	0	66	300	0	16	0	0	0	0	0	1	0	0	0	0	0	0
euk_asv4693	Eukaryota	Dinoflagellata	Syndiniales	Dino-Group-II	Dino-Group-II uc	Dino-II-52 uc	Dino-II-52 uc_sp.	1	0	0	0	0	0	0	0	0	0	0	0	0	0	0	0	0	0	11	0	0	0	1	0	0	0	0	0	0	0	0	0	0	0	0	0	0	0	0	0	0	2	0	65	17	5	0	0	0	0	0	0	0	0	0	0	0	0	0	0	0	0	0	0	0	0	0	0	0	0	0	0	0	0	0	0	0	0	0	0	0	0	0	0	0	0	0	0	0	0	0	0	0	0	0	0	0
euk_asv4694	Eukaryota	Chlorophyta	Mamiellophyceae	Mamiellales	Mamiellaceae	Micromonas	Micromonas_commoda_A2	1	0	0	0	0	0	0	0	0	0	0	0	0	0	0	0	7	39	0	0	1	0	4	0	0	0	0	0	0	0	0	0	0	0	0	0	0	0	0	0	0	0	0	0	0	0	0	0	0	0	1	0	0	0	0	0	0	0	0	0	0	0	0	44	33	4	14	15	0	0	0	0	5	0	0	0	0	0	0	0	0	0	0	0	0	0	0	0	0	0	0	0	0	0	0	0	0
euk_asv4699	Eukaryota	Dinoflagellata	Syndiniales	Dino-Group-III	Dino-Group-III uc	Dino-Group-III uc	Dino-Group-III uc_sp.	0	0	0	0	0	0	0	0	0	0	0	0	0	0	0	0	0	0	0	0	0	0	0	0	3	0	0	0	0	0	0	0	0	0	0	0	0	0	0	0	0	0	0	0	0	1	0	0	0	0	0	0	0	0	0	0	0	0	0	0	0	0	0	0	0	0	0	0	0	0	0	0	8	0	0	0	0	9	0	0	0	0	0	0	0	0	0	0	0	0	0	0	0	0	0	0	0
euk_asv47	Eukaryota	Ochrophyta	Bacillariophyta	Bacillariophyta uc	Mediophyceae	Eucampia	Eucampia_sp.	470	84	18	15	0	0	0	0	0	1	0	1	3	2	11	21	13	47	0	63	214	430	954	71	154	70	33	0	48	0	0	175	0	0	0	317	0	14	0	0	0	0	1	2	4	833	154	32	62	179	0	21	5	3	1	10	4	14	3	29	2	1	1	24	141	16832	1897	44112	3303	1832	2335	6856	2150	98	25	0	0	60	0	0	0	0	0	0	0	0	22	66	1207	757	377	2	81	1844	64	4	16
euk_asv470	Eukaryota	Dinoflagellata	Syndiniales	Dino-Group-II	Dino-II-14	Dino-II-14 uc	Dino-II-14 uc_sp.	80	12	0	0	0	0	0	0	0	0	0	0	0	0	0	0	0	0	0	0	2	5	0	7	43	0	0	0	0	61	0	118	0	0	0	0	0	0	0	0	0	0	0	6	5	294	6	7	0	0	0	0	0	0	0	0	0	3	0	0	1	0	0	0	0	0	9	0	454	2	1	1	14	5	0	0	0	0	0	14	0	34	0	140	0	1	0	0	0	0	0	0	0	20	0	0	0
euk_asv471	Eukaryota	Dinoflagellata	Dinophyceae	Dinophyceae uc	Dinophyceae uc	Dinophyceae uc	Dinophyceae uc	0	0	1	0	287	72	0	0	0	0	0	1	5	0	0	0	0	0	0	0	1	1	0	3	0	154	0	1	0	223	0	0	0	0	0	0	0	0	0	0	0	0	0	0	0	0	1	0	0	93	0	0	0	0	0	0	0	0	0	0	0	0	0	0	0	0	0	0	0	0	1	0	0	0	0	0	0	0	0	1	0	0	312	0	0	0	0	0	0	0	0	0	0	0	0	0	0
euk_asv4710	Eukaryota	Dinoflagellata	Dinophyceae	Dinophyceae uc	Tovelliaceae	Woloszynskia	Woloszynskia_sp.	0	0	0	0	0	0	0	0	0	0	0	0	0	0	0	0	0	0	0	14	18	34	27	11	0	0	0	0	0	0	0	0	0	0	0	0	0	0	1	0	0	0	0	0	7	6	3	0	4	0	0	0	0	0	0	0	0	0	0	0	0	0	0	0	0	8	0	0	0	0	9	8	0	2	0	7	3	0	0	0	0	0	0	0	0	0	0	0	0	0	0	9	0	4	13	6	0
euk_asv4712	Eukaryota	Dinoflagellata	Dinophyceae	Suessiales	Suessiaceae	Suessiaceae uc	Suessiaceae uc	0	0	0	2	0	0	0	0	0	0	0	0	0	0	0	0	0	0	0	0	0	0	5	4	17	8	0	13	0	0	0	0	0	0	0	0	0	0	0	0	0	0	0	0	1	0	0	4	11	0	0	0	0	0	0	0	0	0	0	0	0	0	0	0	0	0	0	0	0	0	0	0	0	0	0	0	0	0	0	0	0	0	0	0	0	0	0	0	0	2	0	0	0	45	10	5	8
euk_asv4713	Eukaryota	Chlorophyta	Mamiellophyceae	Dolichomastigales	Dolichomastigaceae	Dolichomastigaceae-B	Dolichomastigaceae-B_sp.	0	0	0	0	0	0	0	0	0	0	0	0	0	0	0	0	0	2	0	0	2	1	0	0	0	0	0	0	0	0	0	0	0	0	0	0	0	0	0	0	0	0	0	15	0	4	0	0	0	0	0	0	0	0	0	0	0	0	0	0	0	0	0	0	0	0	0	0	0	0	0	0	0	0	0	0	0	0	0	0	0	0	0	0	0	0	0	0	0	13	14	0	0	7	0	0	0
euk_asv4714	Eukaryota	Ochrophyta	Bacillariophyta	Bacillariophyta uc	Mediophyceae	Thalassiosira	Thalassiosira_sp.	0	0	0	0	0	0	0	0	0	0	0	0	0	0	0	0	0	0	0	0	0	0	1	1	157	10	4	0	0	0	2	0	0	0	0	0	0	0	0	0	0	0	1	0	1	3	4	1	0	0	0	0	0	0	0	0	0	0	0	0	0	0	1	0	0	2	8	0	0	0	1	0	0	2	5	3	0	0	0	0	0	0	0	0	0	0	0	0	0	1	0	0	2	1	1	0	0
euk_asv4717	Eukaryota	Dinoflagellata	Dinophyceae	Suessiales	Suessiaceae	Polarella	Polarella_glacialis	0	0	0	0	0	0	0	0	0	0	0	0	0	0	0	0	0	0	0	0	0	0	0	0	0	0	0	0	0	0	0	0	0	0	0	0	0	0	0	0	0	0	0	0	0	0	0	0	0	0	0	0	0	0	0	0	0	0	0	0	0	0	0	0	0	0	0	0	0	0	0	0	0	0	0	0	0	0	0	0	0	0	0	227	3	4	3	0	0	0	0	0	0	0	0	0	0
euk_asv4718	Eukaryota	Cercozoa	Filosa-Imbricatea	Thaumatomonadida	Thaumatomonadidae	Thaumatomastix	Thaumatomastix_sp.	0	0	0	0	0	0	0	0	0	0	2	0	0	0	0	0	0	0	0	0	0	1	15	0	0	0	0	0	0	0	0	0	0	0	0	0	0	0	0	0	0	0	0	0	0	0	32	0	0	0	0	0	0	0	0	0	0	0	0	0	0	0	0	0	0	0	8	0	0	0	75	0	1	0	0	0	0	0	0	0	0	0	0	0	0	0	0	0	0	0	0	0	0	0	0	0	0
euk_asv4719	Eukaryota	Eukaryota uc	Eukaryota uc	Eukaryota uc	Eukaryota uc	Eukaryota uc	Eukaryota uc	3	0	0	0	10	0	0	0	0	0	0	0	0	0	0	0	0	0	11	0	0	0	0	0	0	0	0	0	0	0	0	0	0	0	0	0	0	0	0	0	0	0	0	0	0	7	0	0	0	0	0	0	0	0	0	0	0	0	0	0	0	0	0	0	0	0	0	0	0	0	0	0	3	0	0	2	0	0	0	0	0	0	0	0	0	0	0	0	0	0	0	0	0	28	0	0	0
euk_asv472	Eukaryota	Opalozoa	MAST-3	MAST-3D	MAST-3D uc	MAST-3D uc	MAST-3D uc_sp.	1	171	215	44	7	1	0	0	0	0	0	184	0	0	0	0	0	1	0	12	38	50	99	3	0	0	350	0	0	0	0	0	0	0	0	0	0	0	0	15	7	2	8	5	0	2	0	0	472	0	204	0	0	0	295	0	0	0	1	0	0	0	0	40	0	0	37	13	13	306	3	20	28	185	474	425	110	0	0	151	82	50	15	1	0	0	0	0	0	19	11	0	0	0	31	3	91
euk_asv4720	Eukaryota	Dinoflagellata	Dinophyceae	Dinophysiales	Dinophysiaceae	Dinophysis	Dinophysis uc	0	0	0	0	0	0	0	0	0	0	0	0	0	0	0	0	0	0	0	0	0	0	0	0	0	0	0	0	0	0	0	0	0	0	0	0	0	0	0	0	0	0	0	2	42	31	3	0	0	0	0	0	0	0	0	0	0	0	0	0	0	0	0	0	0	6	0	0	0	0	0	0	0	0	0	0	0	0	0	0	0	0	0	0	0	0	0	0	0	0	0	0	0	0	0	0	0
euk_asv4721	Eukaryota	Ochrophyta	Bolidophyceae	Parmales	Triparmaceae	Triparma	Triparma_laevis_clade	0	0	0	0	0	0	0	0	0	0	0	0	0	0	0	0	0	0	0	0	0	0	0	0	0	0	0	0	0	0	0	0	0	0	0	0	0	0	8	2	0	13	0	0	4	4	1	0	0	0	0	0	0	0	0	0	0	0	0	0	0	0	0	0	0	0	45	0	84	0	4	1	0	0	0	0	0	0	0	0	0	0	0	0	0	0	0	0	0	0	0	0	0	0	0	0	0
euk_asv4722	Eukaryota	Sagenista	MAST-8	MAST-8B	MAST-8B uc	MAST-8B uc	MAST-8B uc_sp.	0	0	0	0	0	0	0	0	0	0	0	0	0	0	0	0	0	0	0	0	0	0	0	0	0	0	0	0	0	0	0	0	0	0	0	0	0	0	0	0	0	0	0	0	0	0	0	0	0	0	0	0	0	0	0	0	0	0	0	0	0	0	0	0	0	0	19	2	0	0	0	7	24	0	0	0	0	0	0	0	0	0	0	0	0	0	0	0	0	0	0	0	0	0	0	0	0
euk_asv4727	Eukaryota	Dinoflagellata	Dinophyceae	Suessiales	Suessiaceae	Polarella	Polarella_glacialis	0	0	0	0	0	0	0	0	0	0	0	0	0	0	0	0	0	0	0	0	0	0	0	0	0	0	0	0	0	0	0	0	0	0	0	0	0	0	0	0	0	0	0	0	0	0	0	0	0	0	0	0	0	0	0	0	0	0	0	0	0	0	0	0	0	0	0	0	0	0	0	0	0	0	0	0	1	1	0	0	0	0	1	10	214	7	1	0	0	1	0	0	0	0	0	0	0
euk_asv4729	Eukaryota	Chlorophyta	Mamiellophyceae	Dolichomastigales	Dolichomastigaceae	Dolichomastigaceae-B	Dolichomastigaceae-B_sp.	0	0	0	0	0	0	0	0	0	0	0	0	0	0	0	0	0	2	28	0	0	0	0	0	0	0	0	0	0	0	0	0	0	0	1	0	0	0	0	0	22	0	0	0	0	0	4	0	0	0	0	0	0	0	0	0	0	0	0	0	0	0	0	0	0	20	12	2	0	0	0	0	0	0	0	0	0	0	0	0	0	0	0	0	0	0	0	0	0	34	4	0	3	0	0	0	0
euk_asv473	Eukaryota	Choanoflagellida	Choanoflagellatea	Acanthoecida	Stephanoecidae D	Stephanoecidae D uc	Stephanoecidae D uc_sp.	70	104	8	11	36	30	136	0	130	0	0	188	0	0	0	1	39	39	5	4	19	52	446	5	71	17	131	2	23	0	18	24	0	0	0	0	0	5	0	9	0	0	2	4	10	34	10	5	0	0	0	0	0	0	0	0	0	1	0	0	0	0	0	0	0	11	18	0	140	31	46	36	8	18	92	5	17	16	8	446	0	188	74	0	69	0	8	0	0	0	0	0	33	1	1	0	27
euk_asv4733	Eukaryota	Cercozoa	Filosa-Metromonadea	Metromonadida	Metromonadidae	Metromonas	Metromonas_simplex	0	0	0	0	0	0	0	0	0	0	0	0	0	0	0	0	0	0	0	0	0	0	0	0	0	28	0	0	0	17	17	0	0	0	0	0	0	0	0	0	24	0	11	0	0	0	20	3	0	0	0	0	0	0	0	0	0	0	0	0	0	0	0	0	0	0	0	0	0	0	0	2	0	0	0	0	0	0	0	0	0	0	0	0	0	0	0	0	0	0	0	0	0	0	0	0	0
euk_asv474	Eukaryota	Dinoflagellata	Dinophyceae	Gymnodiniales	Gymnodiniaceae	Gyrodinium	Gyrodinium_helveticum	0	0	0	0	0	0	0	0	0	0	0	0	0	0	0	0	0	0	322	0	0	0	0	10	32	0	0	0	0	59	0	0	0	0	0	0	0	12	0	33	20	12	21	2	10	20	0	0	1	0	1	0	0	0	0	0	1	0	0	0	0	0	0	0	3	0	0	0	0	0	0	1	1	0	1	0	0	0	0	837	0	887	0	0	0	1	0	0	0	0	0	1	0	0	0	0	0
euk_asv4746	Eukaryota	Sagenista	MAST-8	MAST-8D	MAST-8D uc	MAST-8D uc	MAST-8D uc_sp.	0	0	0	0	5	0	0	0	0	0	0	0	0	0	0	0	0	0	0	1	2	0	2	0	0	0	0	0	0	0	0	0	0	0	0	0	0	0	0	0	0	0	0	0	14	0	0	0	0	0	0	0	0	0	0	0	0	0	0	0	0	0	0	0	0	0	0	11	0	0	0	0	0	0	0	0	0	0	0	0	0	0	0	0	0	0	0	0	0	0	0	0	0	0	0	0	0
euk_asv475	Eukaryota	Cercozoa	Filosa-Imbricatea	Filosa-Imbricatea uc	Filosa-Imbricatea uc	Filosa-Imbricatea uc	Filosa-Imbricatea uc	0	0	0	4	0	0	361	0	0	0	0	0	0	0	0	10	0	0	0	1	0	0	0	0	0	0	0	0	0	0	25	0	0	0	0	248	110	63	0	0	9	279	558	108	10	0	0	0	0	0	1	0	0	0	0	0	0	0	833	0	0	0	0	0	0	0	1	142	254	66	0	0	0	0	0	0	0	0	0	0	0	0	0	269	0	0	0	0	0	0	0	0	0	0	0	0	0
euk_asv4754	Eukaryota	Haptophyta	Prymnesiophyceae	Prymnesiales	Chrysochromulinaceae	Chrysochromulina	Chrysochromulina_sp.	2	0	0	0	0	0	0	0	0	0	0	0	0	0	0	0	4	0	0	0	0	0	0	0	0	0	0	0	0	0	0	0	0	0	0	0	0	0	4	0	10	0	0	0	0	0	0	0	0	0	0	0	0	0	0	0	0	0	0	0	0	0	0	0	0	0	0	0	0	0	0	0	0	0	0	0	0	0	0	121	0	0	0	0	0	0	0	1	0	0	0	0	0	0	0	0	0
euk_asv4758	Eukaryota	Haptophyta	Prymnesiophyceae	Isochrysidales	Noelaerhabdaceae	Gephyrocapsa	Gephyrocapsa_oceanica	0	0	0	0	0	0	0	0	0	0	0	0	0	0	0	0	0	0	0	0	0	0	0	0	0	0	0	0	0	0	0	0	0	0	0	0	0	0	0	0	0	0	0	0	0	0	4	8	17	4	0	0	0	0	0	0	0	0	0	0	0	0	0	1	10	3	9	1	0	0	0	0	0	0	0	0	0	0	0	0	0	0	0	0	0	0	0	0	0	0	0	0	0	0	0	0	0
euk_asv476	Eukaryota	Dinoflagellata	Syndiniales	Dino-Group-II	Dino-II-22	Dino-II-22 uc	Dino-II-22 uc_sp.	48	14	0	0	0	0	102	0	0	0	0	291	183	61	1	0	0	0	0	0	0	0	3	8	0	12	0	0	61	0	1	0	0	47	0	0	0	0	0	0	0	0	0	0	6	33	8	1	0	0	0	0	0	0	0	0	0	0	0	0	0	0	0	1	0	0	1	0	63	0	0	0	61	5	0	11	87	0	83	697	50	1057	312	192	79	26	0	3	0	0	0	0	0	29	16	0	4
euk_asv4766	Eukaryota	Fungi	Basidiomycota	Pucciniomycotina	Microbotryomycetes	Sporidiobolus	Sporidiobolus_pararoseus	0	0	0	0	0	0	0	0	0	0	0	0	0	0	0	0	0	0	0	0	0	0	0	0	0	12	0	0	0	0	0	0	0	21	27	0	0	0	0	0	7	0	0	0	0	0	0	0	0	0	0	0	0	0	0	0	0	0	0	0	0	0	0	0	0	0	0	0	0	0	0	0	0	0	0	0	0	0	0	0	0	0	0	0	0	0	0	0	0	0	0	0	0	0	0	0	0
euk_asv4768	Eukaryota	Dinoflagellata	Dinophyceae	Gymnodiniales	Kareniaceae	Karenia	Karenia_brevis	1	0	0	0	0	0	0	0	0	1	0	1	0	0	0	0	0	1	1	3	0	0	1	0	0	0	0	0	0	0	0	0	0	0	0	0	0	0	0	0	0	0	0	0	0	0	0	0	0	0	0	0	0	0	0	0	0	0	0	0	0	0	0	0	0	0	0	0	0	0	0	0	0	35	0	56	1	0	0	0	0	0	0	0	0	0	0	0	0	0	0	0	0	0	0	0	0
euk_asv478	Eukaryota	Sagenista	Labyrinthulomycetes	Thraustochytriales	Thraustochytriaceae	Amphifilidae	Amphifilidae_sp.	0	0	0	0	0	0	0	0	0	0	0	0	0	0	0	0	0	1	0	0	6	5	3	0	0	0	0	0	0	0	0	0	0	0	0	0	0	0	0	0	0	0	0	13	0	0	2	0	0	0	0	0	0	0	0	0	0	0	0	0	0	0	0	0	0	0	0	0	0	0	0	0	0	0	0	0	235	0	0	0	0	0	0	0	0	94	18	36	169	109	259	73	0	1	0	4	0
euk_asv479	Eukaryota	Dinoflagellata	Syndiniales	Dino-Group-I	Dino-I-5	Dino-I-5 uc	Dino-I-5 uc_sp.	0	0	0	0	0	0	0	0	0	0	0	209	0	0	0	0	0	0	0	1	0	0	0	0	0	0	0	0	0	0	0	0	0	0	0	0	0	0	1	0	0	0	0	0	0	0	1	0	0	0	1	0	0	0	0	0	0	0	1	0	0	0	0	0	0	0	2	0	0	1	0	0	0	0	0	0	0	0	73	287	0	0	71	140	41	2	0	0	0	0	0	1	0	2	0	0	0
euk_asv4794	Eukaryota	Chlorophyta	Chlorophyta uc	Chlorophyta uc	Chlorophyta uc	Chlorophyta uc	Chlorophyta uc_sp.	0	0	0	0	0	0	0	0	0	0	0	0	0	0	0	0	0	0	0	0	0	0	10	1	0	0	0	0	0	0	0	0	0	0	0	0	0	0	0	0	0	0	0	0	0	12	0	0	8	0	0	0	0	0	0	0	0	0	0	0	0	0	0	0	0	0	0	0	0	0	0	0	14	0	0	0	0	0	0	0	0	0	0	137	0	0	0	0	0	13	1	0	0	0	0	0	7
euk_asv4797	Eukaryota	Dinoflagellata	Syndiniales	Dino-Group-II	Dino-II-10-and-11	Dino-II-10-and-11 uc	Dino-II-10-and-11 uc_sp.	0	0	0	0	0	0	0	0	0	0	0	0	0	0	0	0	0	0	0	0	0	0	0	0	0	0	0	0	0	0	0	0	0	0	0	0	0	0	0	0	0	0	0	0	0	0	0	0	0	0	0	0	0	0	0	0	0	0	0	0	0	0	0	0	0	0	0	0	0	0	0	0	0	0	1	1	2	2	3	1	0	2	211	0	0	0	0	0	0	0	0	0	1	0	0	0	5
euk_asv48	Eukaryota	Ciliophora	Spirotrichea	Strombidiida	Strombidiidae_M	Strombidium_M	Strombidium_M uc	454	9	81	48	0	0	0	1	3	1	25	3340	1273	222	1210	232	1063	259	1	2369	565	6356	1648	715	1976	138	10	1	9	2	5	1	1	199	107	9071	1106	122	106	73	31	601	13750	4172	1296	11	692	1601	45	639	2	1	1	1	2	2	1	4	1	0	10177	0	5414	2371	31	12	1413	1	88	1	334	615	314	110	1058	1	0	0	0	0	0	126	0	0	0	47	105	553	208	901	39	344	36	146	77	379	527
euk_asv480	Eukaryota	Dinoflagellata	Syndiniales	Dino-Group-I	Dino-I-3	Dino-I-3 uc	Dino-I-3 uc_sp.	0	4	0	0	0	0	0	0	0	0	0	0	0	0	0	0	0	0	0	0	0	0	0	0	0	0	0	0	0	0	0	0	0	0	0	0	0	0	0	0	0	2	0	0	0	0	0	0	0	0	0	0	0	0	0	0	0	0	0	0	0	0	0	0	0	0	0	0	0	0	0	0	0	0	0	123	3988	0	0	0	0	0	0	0	1	0	0	0	0	0	0	0	0	0	0	0	0
euk_asv481	Eukaryota	Chlorophyta	Mamiellophyceae	Dolichomastigales	Dolichomastigaceae	Dolichomastigaceae-B	Dolichomastigaceae-B_sp.	0	0	0	0	0	0	0	0	0	0	0	0	0	0	0	0	0	0	0	0	0	0	0	0	0	0	0	0	0	0	0	0	0	0	0	0	0	0	0	0	95	22	0	0	0	1	2	0	0	0	0	0	0	1	0	0	0	0	0	0	0	0	0	0	0	1	0	0	0	2	0	4	9	0	0	0	0	0	0	0	0	0	0	0	0	0	0	0	0	0	0	0	0	0	0	0	0
euk_asv4812	Eukaryota	Dinoflagellata	Dinophyceae	Peridiniales	Heterocapsaceae	Heterocapsa	Heterocapsa uc	0	0	0	0	0	0	0	0	0	0	0	0	0	0	0	0	0	0	0	0	0	0	0	0	0	0	0	0	0	0	0	0	0	0	0	0	0	0	0	0	0	0	0	0	0	0	0	0	0	0	0	0	0	0	0	0	0	0	0	0	0	0	0	0	0	0	0	0	0	0	0	0	0	1	0	98	1	0	0	2	2	119	0	0	0	0	0	0	0	0	0	0	0	3	1	0	0
euk_asv4819	Eukaryota	Dinoflagellata	Dinophyceae	Peridiniales	Peridiniales uc	Peridiniales uc	Peridiniales uc	3	1	2	4	1	0	0	0	0	0	0	0	0	0	0	0	0	0	5	2	0	4	0	0	0	0	0	0	0	0	0	0	0	0	0	0	0	0	0	0	0	0	0	0	0	0	1	3	0	0	26	0	0	0	0	0	0	0	0	0	0	0	0	2	0	0	6	0	6	2	0	0	0	0	0	0	0	0	0	0	0	0	0	0	0	0	0	0	0	0	0	0	0	0	0	0	0
euk_asv482	Eukaryota	Cryptophyta	Cryptophyceae	Cryptomonadales	Cryptomonadales uc	Falcomonas	Falcomonas_daucoides	0	0	6	7	0	0	0	0	0	0	0	0	0	0	0	10	0	1	0	1	0	2	0	1	0	0	0	0	0	0	0	0	0	0	0	52	0	0	26	0	0	0	0	0	0	2	0	0	0	0	0	0	0	0	0	0	0	0	0	0	0	0	0	0	0	4	0	0	0	0	0	0	0	0	0	0	34	0	0	167	0	13	0	0	0	23	100	93	45	55	21	13	41	0	0	0	0
euk_asv4820	Eukaryota	Sagenista	Labyrinthulomycetes	Thraustochytriales	Thraustochytriaceae	Amphifilidae	Amphifilidae_sp.	0	0	0	0	0	0	0	0	0	0	0	0	0	0	0	0	0	0	11	0	0	3	1	0	0	0	0	0	20	0	0	0	0	0	0	0	0	0	0	0	0	0	0	0	0	0	3	0	0	0	0	0	0	0	0	0	0	0	0	0	0	0	0	0	0	0	0	6	13	23	57	1	0	0	0	0	0	0	0	0	0	75	0	0	0	0	0	0	0	0	0	0	0	0	0	0	0
euk_asv4827	Eukaryota	Ochrophyta	Bacillariophyta	Bacillariophyta uc	Coscinodiscophyceae	Rhizosolenia	Rhizosolenia_imbricata_var_shrubsolei	53	0	4	1	37	0	0	0	0	0	1	0	0	0	0	0	0	0	0	0	1	1	3	0	0	0	0	0	0	0	0	0	0	0	0	0	0	0	0	0	0	0	0	0	0	0	0	0	0	0	0	0	0	0	0	0	0	0	0	0	0	0	0	0	0	0	0	0	0	0	0	0	0	0	0	0	0	0	0	0	0	0	0	0	0	0	0	0	0	0	0	0	0	0	0	0	0
euk_asv4829	Eukaryota	Cercozoa	Filosa-Thecofilosea	Ebriida	TAGIRI1-lineage	TAGIRI1-lineage uc	TAGIRI1-lineage uc_sp.	16	3	0	0	0	0	0	0	0	0	0	0	0	0	0	0	0	0	2	2	28	2	0	0	0	0	0	0	0	0	0	0	0	0	0	0	0	0	0	0	0	0	0	0	5	0	0	0	0	0	0	0	0	0	0	0	0	0	0	0	0	0	0	0	0	0	0	0	50	0	0	0	0	0	0	0	0	0	0	0	0	0	0	0	0	0	0	0	0	0	0	0	0	0	0	0	0
euk_asv483	Eukaryota	Dinoflagellata	Syndiniales	Dino-Group-II	Dino-II-9	Dino-II-9 uc	Dino-II-9 uc_sp.	0	0	0	0	0	59	173	0	0	0	48	535	149	107	33	4	0	0	0	1	0	0	0	0	0	0	0	0	80	66	35	1	0	2	346	0	234	13	3	8	20	2	0	0	1	0	0	0	0	57	0	0	0	0	0	0	0	0	0	0	0	0	57	148	0	0	0	0	0	0	0	0	0	0	0	0	110	191	321	0	97	59	219	33	553	73	6	4	5	0	0	0	0	0	0	0	0
euk_asv4830	Eukaryota	Chlorophyta	Prasino-Clade-VIII	Prasino-Clade-VIII uc	Prasino-Clade-VIII uc	Prasino-Clade-VIII uc	Prasino-Clade-VIII uc_sp.	0	0	0	0	0	0	0	0	0	0	0	0	0	0	0	0	0	0	0	7	0	0	0	0	0	0	0	0	0	0	0	0	0	0	0	0	0	0	0	0	0	0	0	0	0	0	0	0	0	0	0	0	0	0	0	0	0	0	0	0	0	0	0	0	0	0	0	0	0	0	0	0	0	0	1	0	0	0	0	32	0	0	0	0	0	0	0	0	0	6	87	0	0	20	0	0	0
euk_asv4831	Eukaryota	Chlorophyta	Mamiellophyceae	Dolichomastigales	Dolichomastigaceae	Dolichomastigaceae-B	Dolichomastigaceae-B_sp.	1	0	0	0	0	0	0	0	0	0	0	0	0	0	0	0	3	0	0	1	4	4	2	0	0	0	0	0	0	0	0	0	0	0	0	0	0	0	0	0	0	0	0	0	0	0	0	0	0	0	0	0	0	0	0	0	0	0	0	0	0	0	0	0	0	0	0	0	0	0	0	0	1	0	0	0	0	0	0	0	0	0	0	0	0	0	0	0	0	0	0	0	0	0	0	0	0
euk_asv4835	Eukaryota	Haptophyta	Prymnesiophyceae	Isochrysidales	Noelaerhabdaceae	Gephyrocapsa	Gephyrocapsa_oceanica	0	0	0	0	0	0	0	0	0	0	0	0	0	0	0	0	0	0	0	0	0	0	0	0	0	0	0	0	0	0	0	0	0	0	0	0	0	0	0	0	0	0	0	0	0	0	4	2	6	6	0	0	0	0	0	0	0	0	0	0	0	0	0	1	74	10	28	1	0	0	0	0	1	0	0	0	0	0	0	0	0	0	0	0	0	0	0	0	0	0	0	0	0	0	0	0	0
euk_asv4837	Eukaryota	Dinoflagellata	Syndiniales	Dino-Group-I	Dino-I-1	Dino-I-1 uc	Dino-I-1 uc_sp.	0	0	0	0	0	0	0	0	0	0	0	0	0	0	0	0	0	0	0	0	0	0	0	0	0	0	0	0	0	0	0	0	0	0	0	0	0	0	0	0	0	0	0	0	0	0	0	0	0	0	0	1	1	3	3	0	0	167	0	2	0	5	0	0	0	0	0	0	0	0	0	0	0	0	0	0	0	0	0	0	0	0	0	0	0	0	0	0	0	0	0	0	0	0	0	0	0
euk_asv484	Eukaryota	Sagenista	Labyrinthulomycetes	Labyrinthulales	Labyrinthulaceae	Labyrinthulaceae uc	Labyrinthulaceae uc_sp.	0	0	0	25	2212	42	544	1	0	0	0	0	0	0	0	0	6	0	0	0	0	1	0	0	0	0	44	0	0	44	0	155	0	0	0	0	0	0	0	0	0	0	0	0	0	0	0	0	0	0	0	0	0	0	0	0	0	0	0	0	0	0	0	0	0	11	0	0	0	0	0	0	0	0	0	0	0	0	0	0	0	0	0	0	0	0	0	0	0	0	0	0	0	0	0	0	0
euk_asv485	Eukaryota	Dinoflagellata	Syndiniales	Dino-Group-I	Dino-Group-I uc	Dino-Group-I uc	Dino-Group-I uc_sp.	0	0	0	0	0	0	0	0	0	0	0	0	0	0	0	0	0	0	0	0	0	0	0	0	0	0	189	0	0	0	0	0	0	0	0	0	0	0	0	0	0	0	0	0	0	0	0	0	0	0	0	0	0	0	0	0	0	0	0	0	0	0	0	0	0	0	0	0	0	0	0	0	0	0	10	238	0	1	0	0	0	0	0	0	0	0	0	0	0	0	0	0	0	0	0	0	0
euk_asv4854	Eukaryota	Dinoflagellata	Syndiniales	Dino-Group-II	Dino-II-1	Dino-II-1 uc	Dino-II-1 uc_sp.	1	0	0	0	0	0	0	0	0	0	0	0	0	0	0	0	0	7	0	0	0	0	0	0	0	0	0	0	0	0	0	0	0	0	0	0	0	0	0	0	0	0	0	0	0	0	0	0	0	0	0	0	0	0	0	0	0	0	0	0	0	0	0	0	0	0	15	0	7	0	3	0	1	0	0	0	0	0	0	0	0	0	0	0	0	0	0	0	0	41	16	0	0	0	0	0	0
euk_asv4855	Eukaryota	Ochrophyta	Bacillariophyta	Bacillariophyta uc	Mediophyceae	Chaetoceros	Chaetoceros uc	0	0	0	0	0	0	0	0	0	0	0	0	0	0	0	0	0	29	0	0	0	0	0	0	0	0	0	0	0	0	0	0	0	0	0	0	0	0	0	0	0	0	0	0	0	0	0	0	0	0	0	0	0	0	0	0	0	0	0	0	0	0	4	0	0	104	18	0	0	0	0	0	0	0	0	0	0	0	0	0	0	0	0	0	0	0	0	0	0	14	16	0	0	0	0	0	0
euk_asv4856	Eukaryota	Haptophyta	Prymnesiophyceae	Prymnesiales	Chrysochromulinaceae	Chrysochromulina	Chrysochromulina_sp.	0	0	0	0	0	0	0	0	0	0	0	0	0	0	0	0	0	0	0	0	0	0	0	0	0	0	0	0	0	0	0	0	0	0	0	0	0	0	0	0	0	0	0	0	0	0	0	11	37	0	0	0	0	0	0	0	0	0	0	0	0	0	0	0	0	13	10	11	0	0	30	11	20	0	0	0	0	0	0	0	0	0	0	0	0	0	0	0	0	0	0	0	0	0	0	0	0
euk_asv4858	Eukaryota	Dinoflagellata	Dinophyceae	Dinophyceae uc	Dinophyceae uc	Dinophyceae uc	Dinophyceae uc	0	0	0	0	0	0	0	0	0	0	0	0	0	0	0	0	0	0	0	0	0	0	0	0	0	0	0	0	0	0	0	0	0	0	0	0	0	0	0	0	0	0	0	0	0	0	0	0	0	0	0	0	0	0	0	0	0	0	0	0	0	0	0	0	0	0	0	0	0	0	0	0	0	0	8	0	3	0	205	1	0	3	0	1	0	0	0	0	0	0	0	0	0	0	1	0	0
euk_asv4865	Eukaryota	Haptophyta	Prymnesiophyceae	Phaeocystales	Phaeocystaceae	Phaeocystis	Phaeocystis_pouchetii	0	0	0	0	0	0	0	0	0	0	0	0	0	0	0	0	0	0	0	0	0	0	0	0	0	0	0	0	0	0	0	0	0	0	0	0	0	0	0	0	0	0	0	0	0	0	0	1	0	0	1	0	0	0	0	0	0	0	0	0	0	0	6	3	6	0	0	0	25	2	0	0	0	0	0	0	0	0	0	0	0	0	0	0	0	0	0	0	0	0	0	0	0	0	0	0	0
euk_asv487	Eukaryota	Ochrophyta	Dictyochophyceae	Dictyochophyceae uc	Pedinellales	Pedinellales uc	Pedinellales uc_sp.	107	3	0	0	0	1	0	0	2	0	49	21	2	0	0	0	0	0	0	17	76	28	83	11	16	3	70	9	0	0	52	0	0	48	0	0	0	0	0	1	5	0	2	46	13	209	84	25	33	0	70	0	0	0	1	0	0	0	0	0	0	0	0	0	0	0	0	0	0	0	15	66	153	115	53	145	257	19	24	163	31	0	5	75	36	1	0	0	0	1	0	44	299	24	35	0	13
euk_asv4872	Eukaryota	Dinoflagellata	Syndiniales	Dino-Group-II	Dino-II-10-and-11	Dino-II-10-and-11 uc	Dino-II-10-and-11 uc_sp.	0	0	0	0	0	0	0	0	0	0	0	0	0	0	0	0	0	0	0	0	0	0	0	0	0	0	0	1	2	2	0	5	0	0	0	0	0	0	0	0	0	0	0	0	0	0	4	10	5	0	5	4	6	0	0	0	0	0	0	0	0	0	0	0	0	0	0	0	3	0	0	1	0	1	1	20	0	4	6	0	6	0	0	0	0	5	0	0	0	0	0	0	0	0	0	0	0
euk_asv488	Eukaryota	Choanoflagellida	Choanoflagellatea	Acanthoecida	Stephanoecidae D	Stephanoecidae D uc	Stephanoecidae D uc_sp.	4	0	0	0	2	8	23	0	651	215	85	352	0	155	34	0	13	31	69	4	1	0	0	0	0	0	6	0	0	0	94	0	0	0	0	0	2	0	0	67	45	102	9	41	4	0	0	0	0	0	16	0	1	0	0	0	0	0	0	0	0	0	187	0	1	6	117	0	28	0	1	0	0	2	0	6	77	1	0	254	61	106	117	111	50	53	14	0	0	28	4	0	0	0	1	0	6
euk_asv4887	Eukaryota	Dinoflagellata	Dinophyceae	Gymnodiniales	Gymnodiniaceae	Gyrodinium	Gyrodinium_heterogrammum	0	0	0	0	0	0	0	0	0	0	0	0	0	1	2	0	0	0	0	0	0	0	0	0	0	0	1	0	2	0	0	0	0	0	0	0	0	0	0	0	1	0	1	9	1	0	0	0	0	0	0	0	0	0	0	0	0	0	0	0	0	0	0	0	0	0	0	0	1	6	0	0	0	0	0	0	0	0	0	4	0	0	0	0	1	5	0	0	0	0	0	0	0	0	0	0	0
euk_asv4888	Eukaryota	Dinoflagellata	Syndiniales	Dino-Group-II	Dino-II-10-and-11	Dino-II-10-and-11 uc	Dino-II-10-and-11 uc_sp.	0	0	0	0	0	0	0	0	0	0	0	0	0	0	0	0	0	0	0	0	0	0	0	0	91	13	41	0	0	0	0	0	0	0	0	0	0	0	0	0	0	0	0	0	0	0	0	0	0	0	0	0	0	0	0	0	0	0	0	0	0	0	0	0	0	0	0	0	0	0	0	0	0	0	0	0	0	0	0	0	0	0	0	0	0	0	0	0	0	0	0	0	0	0	0	0	0
euk_asv489	Eukaryota	Sagenista	MAST-9	MAST-9A	MAST-9A uc	MAST-9A uc	MAST-9A uc_sp.	0	0	2	0	1	54	0	35	0	0	0	0	283	0	0	4	0	3	0	1	1	0	3	0	28	0	77	137	0	37	34	0	0	0	0	36	7	73	24	39	18	6	2	8	0	0	0	1	52	132	167	0	0	0	486	0	0	0	1	0	0	0	0	9	0	8	20	0	126	0	9	2	1	101	45	119	340	58	222	63	105	491	399	113	25	76	0	0	38	23	132	160	49	21	10	93	331
euk_asv4890	Eukaryota	Dinoflagellata	Dinophyceae	Dinophyceae uc	Dinophyceae uc	Dinophyceae uc	Dinophyceae uc	0	0	0	0	0	0	0	0	0	0	0	0	0	0	0	0	0	0	0	0	0	0	0	0	13	1	3	0	2	0	0	11	0	0	0	1	0	0	0	0	0	0	1	2	0	0	0	0	0	0	0	0	0	0	0	0	0	0	0	0	0	0	0	0	0	0	0	0	0	0	0	0	0	0	0	0	0	0	0	0	0	0	0	0	0	0	0	0	0	0	0	0	0	0	0	0	0
euk_asv49	Eukaryota	Dinoflagellata	Dinophyceae	Dinophyceae uc	Dinophyceae uc	Dinophyceae uc	Dinophyceae uc	52	0	22	186	1038	0	739	1	0	624	47	333	35	705	821	242	323	532	42	73	128	893	350	374	15636	3390	8529	489	164	20	244	587	3	170	1649	748	2056	2436	1	17	38	11	32	212	160	42	4623	2359	1457	1010	664	796	2	2	684	1	1	6	4	109	1405	735	501	977	484	2388	411	24	674	821	111	5365	68	119	720	462	1659	80	0	0	61	1	0	91	110	87	67	65	236	1051	493	168	109	196	41	6	185
euk_asv490	Eukaryota	Dinoflagellata	Dinophyceae	Gymnodiniales	Gymnodiniaceae	Gyrodinium	Gyrodinium_heterogrammum	0	1	0	0	5	0	0	0	0	0	0	0	0	0	150	0	0	0	0	9	1	10	0	0	1	13	1	0	90	0	0	2	0	0	0	15	0	0	0	0	11	7	103	175	44	1	75	7	0	0	0	0	0	0	0	0	0	0	0	0	0	0	0	0	0	0	5	0	3	112	0	6	1	0	0	0	0	0	0	54	1	0	0	0	14	25	8	0	0	0	0	0	0	0	0	0	0
euk_asv4916	Eukaryota	Chlorophyta	Mamiellophyceae	Mamiellales	Mamiellaceae	Mamiella	Mamiella_gilva	0	0	0	0	0	0	0	0	0	0	0	0	0	0	0	0	0	0	0	0	0	0	0	2	53	27	0	0	0	0	0	0	0	0	0	0	0	0	0	0	0	0	0	0	0	0	0	14	0	0	0	0	0	0	0	0	0	0	0	0	0	0	0	0	0	0	0	0	0	0	0	0	1	0	0	0	0	0	0	0	0	0	0	0	0	0	0	0	0	0	0	0	0	0	0	0	0
euk_asv4918	Eukaryota	Cercozoa	Chlorarachniophyceae	Chlorarachnida	Chlorarachnida uc	Chlorarachnida uc uc	Chlorarachnida uc uc	0	0	0	0	0	0	0	0	0	0	0	0	0	0	0	0	0	0	0	0	0	0	0	0	0	0	0	0	0	0	6	0	0	0	0	0	164	0	6	8	28	4	1	0	0	0	0	0	0	0	0	0	0	0	0	0	0	0	0	0	0	0	0	0	0	0	0	0	0	0	0	0	0	0	0	0	0	0	0	0	0	0	0	0	0	0	0	0	0	0	0	0	0	0	0	0	0
euk_asv492	Eukaryota	Radiolaria	Polycystinea	Nassellaria	Nassellaria uc	Nassellaria uc	Nassellaria uc_sp.	39	8	79	0	22	69	1	0	0	0	10	0	0	0	0	0	0	1	1	0	0	14	7	25	711	151	325	51	0	1	0	0	0	83	0	0	0	0	0	0	0	0	0	0	0	26	12	5	17	204	305	0	0	0	0	0	0	0	1	0	0	0	0	0	0	0	0	0	0	1	0	0	9	3	114	508	670	322	0	0	0	85	0	0	0	0	0	0	0	0	0	0	0	4	0	0	31
euk_asv4920	Eukaryota	Dinoflagellata	Dinophyceae	Gymnodiniales	Gymnodiniaceae	Gyrodinium	Gyrodinium_heterogrammum	0	0	0	0	0	0	0	0	0	0	0	0	0	0	0	0	0	0	0	0	0	0	0	0	0	0	0	0	0	0	0	0	0	0	0	0	0	0	0	0	8	0	24	16	8	1	0	0	0	0	0	0	0	0	0	0	0	0	0	0	0	0	0	0	0	0	0	0	0	0	0	0	0	0	0	0	0	0	0	0	0	0	0	0	0	0	0	0	0	0	0	0	0	0	0	0	0
euk_asv4925	Eukaryota	Dinoflagellata	Dinophyceae	Gymnodiniales	Ceratoperidiniaceae	Ceratoperidinium	Ceratoperidinium_falcatum	0	0	0	0	0	0	0	0	0	0	0	0	0	0	0	0	0	0	36	6	0	8	0	0	0	0	0	0	0	0	0	0	0	0	0	0	0	0	0	0	0	0	0	0	0	0	0	0	0	0	0	0	0	0	0	0	0	0	0	0	0	0	0	0	0	0	0	0	0	0	0	0	0	0	0	0	0	0	0	0	0	0	0	0	0	0	0	0	0	0	0	0	0	0	0	0	0
euk_asv4928	Eukaryota	Dinoflagellata	Dinophyceae	Dinophyceae uc	Dinophyceae uc	Dinophyceae uc	Dinophyceae uc_sp.	2	5	0	0	0	0	0	1	0	0	0	4	0	96	1	0	0	0	0	0	1	0	0	0	0	0	0	0	0	0	0	0	0	0	0	0	0	0	0	0	0	0	0	0	0	0	0	0	0	1	0	0	0	0	0	0	0	0	0	0	1	0	0	0	0	0	0	0	2	0	0	0	0	0	0	0	0	0	0	0	0	0	0	0	0	0	0	0	0	0	0	0	0	0	0	0	0
euk_asv4929	Eukaryota	Dinoflagellata	Syndiniales	Dino-Group-II	Dino-Group-II uc	Dino-Group-II uc	Dino-Group-II uc	0	0	0	0	0	0	0	0	0	0	38	11	0	63	0	0	0	0	0	0	0	0	0	0	0	0	0	0	0	0	0	0	0	0	0	0	0	0	0	0	0	0	0	0	0	0	0	0	0	0	0	0	0	0	0	0	0	0	0	0	0	0	0	0	0	0	0	0	0	0	0	0	0	0	0	0	0	0	0	0	0	0	0	0	0	0	0	0	0	0	0	0	0	0	0	0	0
euk_asv493	Eukaryota	Sagenista	MAST-4	MAST-4E	MAST-4E uc	MAST-4E uc	MAST-4E uc_sp.	29	46	13	21	24	3	0	0	0	0	0	0	0	0	0	0	0	46	17	45	125	139	226	27	83	36	46	0	0	0	0	0	0	0	0	0	0	0	0	2	0	1	54	715	58	28	1	3	37	78	0	0	0	0	86	0	0	1	0	0	0	1	0	0	0	104	88	94	298	282	38	10	21	8	48	0	10	21	0	141	0	238	0	0	0	0	0	2	0	8	16	3	84	170	10	0	14
euk_asv4937	Eukaryota	Telonemia	Telonemia uc	Telonemia uc	Telonemia-Group-2	Telonemia-Group-2 uc	Telonemia-Group-2 uc_sp.	0	0	0	0	0	0	0	0	0	0	0	0	0	0	0	0	0	0	0	0	0	0	0	0	0	0	0	0	0	0	0	0	0	0	0	0	0	0	0	0	0	0	0	0	0	0	0	0	0	0	0	0	0	0	0	0	0	0	0	0	0	0	0	0	0	6	0	0	0	0	0	5	4	0	1	0	0	23	0	49	0	0	0	0	0	0	0	0	0	0	0	2	0	1	0	0	0
euk_asv4938	Eukaryota	Dinoflagellata	Syndiniales	Dino-Group-I	Dino-I-5	Dino-I-5 uc	Dino-I-5 uc_sp.	0	0	0	0	0	0	0	0	0	0	0	0	0	0	0	0	0	0	0	0	0	0	0	0	0	0	0	0	0	0	0	0	0	0	0	0	0	0	0	0	0	0	0	0	0	0	0	0	0	0	0	0	0	0	0	0	0	0	0	0	0	0	0	0	0	0	10	0	61	0	0	6	0	0	0	0	0	0	0	116	0	22	0	0	0	0	0	0	0	0	0	0	0	0	0	0	0
euk_asv494	Eukaryota	Dinoflagellata	Syndiniales	Dino-Group-I	Dino-I-3	Dino-I-3 uc	Dino-I-3 uc_sp.	0	11	4	1	93	0	0	0	0	0	0	0	0	0	0	0	0	0	0	0	0	0	0	0	0	160	508	86	0	0	0	0	0	0	0	0	0	0	0	0	0	4	0	0	0	0	0	0	0	117	0	0	142	0	0	0	0	0	0	0	0	0	0	0	0	0	0	0	0	80	0	0	0	111	293	170	79	11	94	641	0	1	0	0	0	0	0	0	0	0	86	0	168	0	0	0	74
euk_asv4943	Eukaryota	Dinoflagellata	Syndiniales	Dino-Group-II	Dino-II-3	Dino-II-3 uc	Dino-II-3 uc_sp.	0	0	0	0	0	0	0	0	0	0	0	0	0	0	0	0	0	0	0	1	1	0	1	0	0	0	0	0	0	0	0	0	0	0	0	0	0	0	0	0	0	0	0	0	0	0	0	0	0	0	0	0	1	0	0	0	0	0	0	0	0	0	0	0	0	0	0	0	56	0	0	2	3	0	0	0	0	0	0	0	0	0	0	0	0	0	0	0	0	0	0	0	27	11	0	0	0
euk_asv4944	Eukaryota	Ochrophyta	Bacillariophyta	Bacillariophyta uc	Mediophyceae	Chaetoceros	Chaetoceros_neogracilis	0	0	0	0	0	0	0	0	0	0	0	0	0	0	93	3	0	0	0	0	0	0	0	0	0	0	0	0	0	0	0	0	0	0	0	0	0	0	0	15	0	0	0	0	0	0	0	0	0	0	0	0	0	0	0	0	0	0	0	0	0	0	0	0	0	0	0	0	0	0	0	0	0	0	0	0	0	0	0	0	0	0	0	0	0	0	0	0	0	0	0	0	0	0	0	0	0
euk_asv4945	Eukaryota	Dinoflagellata	Dinophyceae	Suessiales	Suessiales uc	Suessiales uc	Suessiales uc	0	0	0	0	0	0	0	0	0	0	0	0	0	0	0	0	0	0	0	11	22	21	14	5	0	4	0	0	0	0	0	0	0	0	0	0	0	0	0	0	0	0	0	0	9	1	7	5	6	0	0	0	0	0	0	0	0	0	0	0	0	0	0	0	0	7	0	0	0	0	2	6	0	0	0	0	0	0	0	0	0	0	0	0	0	0	0	0	0	0	0	0	0	2	22	4	3
euk_asv4949	Eukaryota	Ochrophyta	Dictyochophyceae	Dictyochophyceae uc	Pedinellales	Apedinella	Apedinella_radians	0	0	0	0	0	0	0	0	0	0	0	0	0	0	0	0	0	0	0	0	0	0	0	0	0	0	0	0	0	0	0	0	0	0	0	0	0	0	0	0	0	0	0	0	0	0	0	0	0	0	0	0	0	0	0	0	0	0	0	0	0	0	0	0	0	39	0	0	0	0	0	0	0	0	0	0	0	0	0	0	0	1	0	0	0	0	0	0	0	4	102	1	0	53	0	6	8
euk_asv495	Eukaryota	Dinoflagellata	Syndiniales	Dino-Group-II	Dino-II-7	Dino-II-7 uc	Dino-II-7 uc_sp.	0	0	0	0	0	0	0	0	0	443	64	969	2	197	89	1	0	0	0	0	0	0	0	0	0	0	0	0	0	0	49	221	0	0	0	22	113	38	0	0	0	0	0	0	0	0	0	0	0	0	0	0	0	0	0	0	0	0	0	0	0	0	0	0	0	0	0	0	0	0	0	0	0	0	0	0	0	0	145	0	24	1036	475	153	9	59	39	2	0	0	0	0	0	0	0	0	0
euk_asv4953	Eukaryota	Dinoflagellata	Dinophyceae	Gymnodiniales	Kareniaceae	Karlodinium	Karlodinium_veneficum	0	0	26	25	0	0	0	0	0	0	0	0	0	0	0	0	0	0	0	0	0	0	0	0	158	0	0	0	0	0	0	0	0	0	0	0	0	0	0	0	0	0	0	0	0	0	0	0	0	0	0	0	0	0	0	0	0	0	0	0	0	0	0	0	0	0	0	0	0	0	0	0	0	0	0	0	0	0	0	0	0	0	0	0	0	0	0	0	0	0	0	0	0	0	0	0	0
euk_asv4956	Eukaryota	Dinoflagellata	Syndiniales	Dino-Group-II	Dino-II-14	Dino-II-14 uc	Dino-II-14 uc_sp.	0	0	0	0	0	0	0	0	0	0	0	0	0	0	0	0	0	0	0	0	0	0	0	0	0	0	0	0	5	1	20	0	0	40	0	0	101	0	0	0	0	0	0	0	0	0	0	0	0	0	0	0	0	0	0	0	0	0	0	0	0	0	0	0	0	0	0	0	0	0	0	0	0	0	0	0	0	0	0	0	0	0	0	0	0	0	0	0	0	0	0	0	0	0	0	0	0
euk_asv4965	Eukaryota	Fungi	Mucoromycota	Mucoromycotina	Mucoromycotina uc	Mucoromycotina uc	Mucoromycotina uc_sp.	1	3	0	0	0	0	0	0	0	0	0	0	0	0	0	0	0	0	0	2	2	2	0	0	0	0	27	0	0	0	0	0	0	0	0	0	0	0	0	0	0	0	0	0	0	0	0	0	0	0	0	0	0	0	0	0	0	0	0	0	0	0	0	0	0	0	0	0	0	0	0	0	12	0	0	0	0	0	0	26	0	0	0	0	0	0	0	0	0	0	23	0	0	0	0	0	0
euk_asv4966	Eukaryota	Dinoflagellata	Dinophyceae	Prorocentrales	Prorocentraceae	Prorocentrum	Prorocentrum uc	0	0	0	0	0	0	0	0	0	0	0	0	0	0	0	0	0	0	0	0	0	0	0	0	0	0	0	0	0	0	0	0	0	0	0	0	0	0	0	0	0	0	0	0	0	0	13	0	3	0	0	0	0	0	0	0	0	0	0	0	0	0	0	0	0	0	0	0	0	0	0	0	0	0	19	21	0	0	0	0	0	0	0	0	0	0	0	0	0	0	0	0	0	0	0	0	0
euk_asv497	Eukaryota	Dinoflagellata	Syndiniales	Dino-Group-II	Dino-II-20	Dino-II-20 uc	Dino-II-20 uc_sp.	0	0	0	0	0	0	8	0	0	447	201	1160	63	546	0	0	0	0	0	0	0	0	0	0	0	0	0	0	0	0	0	75	0	58	128	91	129	43	0	0	0	0	0	0	1	1	0	0	0	0	0	0	0	0	0	0	0	0	0	0	0	0	0	95	0	0	0	0	0	0	0	0	0	0	0	0	0	0	0	0	0	252	92	621	113	0	0	8	0	0	0	0	0	0	0	0	0
euk_asv4970	Eukaryota	Chlorophyta	Chloropicophyceae	Chloropicales	Chloropicaceae	Chloroparvula	Chloroparvula_pacifica	0	0	0	0	0	0	0	0	0	0	0	0	0	0	0	0	0	0	0	0	0	0	0	0	0	0	0	0	0	0	0	0	0	0	0	0	0	0	0	0	0	0	0	0	0	0	0	0	0	0	0	0	0	0	0	0	0	0	0	0	0	0	0	0	0	0	0	0	0	0	0	0	0	42	39	1	2	3	2	1	0	0	0	1	0	0	0	0	0	0	0	0	1	3	9	0	1
euk_asv4976	Eukaryota	Opalozoa	MAST-12	MAST-12B	MAST-12B uc	MAST-12B uc	MAST-12B uc_sp.	0	9	0	0	0	0	0	0	0	0	1	0	0	0	0	0	0	0	0	3	18	29	2	0	0	0	0	0	0	0	0	0	0	0	0	0	0	0	0	0	0	0	0	0	0	0	0	0	0	0	0	0	0	0	0	0	0	0	0	0	0	0	0	0	0	0	0	3	0	0	0	0	0	0	0	0	0	0	0	0	0	0	0	0	0	0	0	0	0	0	0	0	0	0	0	0	0
euk_asv498	Eukaryota	Dinoflagellata	Syndiniales	Dino-Group-II	Dino-Group-II uc	Dino-Group-II uc	Dino-Group-II uc_sp.	0	0	0	0	0	0	145	0	1	0	31	222	0	157	64	0	0	0	0	0	0	0	0	0	0	0	0	0	0	0	0	0	0	0	0	0	0	5	0	0	0	0	0	0	0	0	0	0	0	0	0	0	0	0	0	0	0	0	0	0	0	0	0	0	0	0	0	0	0	0	0	0	0	0	0	0	0	0	50	228	52	0	0	0	0	36	0	0	84	0	0	0	0	0	2	0	0
euk_asv499	Eukaryota	Dinoflagellata	Dinophyceae	Dinophyceae uc	Dinophyceae uc	Dinophyceae uc	Dinophyceae uc	32	0	0	0	0	0	0	0	0	0	0	0	0	0	0	10	7	56	61	38	28	21	93	17	0	76	0	0	0	0	0	0	0	0	0	0	0	0	0	10	29	8	49	135	41	25	31	11	0	0	0	0	0	0	16	0	0	0	0	0	0	0	816	122	0	20	234	0	78	25	11	41	0	0	0	92	0	0	3	0	0	0	0	0	0	0	0	0	0	59	11	65	302	1	0	39	2
euk_asv4990	Eukaryota	Dinoflagellata	Syndiniales	Dino-Group-III	Dino-Group-III uc	Dino-Group-III uc	Dino-Group-III uc_sp.	0	0	0	0	0	0	0	0	0	0	10	0	0	0	0	0	0	0	0	0	0	0	0	0	0	0	0	0	0	0	0	0	0	0	0	0	0	0	0	0	0	0	0	0	0	0	0	0	0	0	0	0	0	0	0	0	0	0	0	0	0	0	0	0	0	0	0	0	0	0	0	0	0	0	0	0	0	0	0	0	0	17	0	0	0	7	0	0	0	0	0	0	0	0	6	0	0
euk_asv4992	Eukaryota	Dinoflagellata	Dinophyceae	Gonyaulacales	Gonyaulacaceae	Gonyaulax	Gonyaulax_sp.	0	0	0	0	0	0	0	0	0	0	0	0	0	0	0	0	0	0	0	0	0	0	0	96	0	78	13	0	0	0	0	0	0	0	0	0	0	0	0	0	0	0	0	0	0	0	0	0	0	0	0	0	0	0	0	0	0	0	0	0	0	0	0	0	0	0	0	0	0	0	0	0	0	0	0	0	0	0	0	0	0	0	0	0	0	0	0	0	0	0	0	0	0	0	0	0	0
euk_asv5	Eukaryota	Radiolaria	RAD-C	RAD-C uc	RAD-C uc	RAD-C uc	RAD-C uc_sp.	2	8	18	3	120	49	8213	19694	19323	25655	16113	32370	13627	6095	4194	49	14	22	9	18	6	4	4	1	155	5	212	360	652	3094	7517	17991	6	6862	13693	6296	9873	2829	39	0	4	0	1	1	1	0	3	1	0	451	2	228	137	2	2706	4	15	5256	2600	8281	8906	10872	1649	342	2	43	5	15	8	182	2	2	0	5	7	447	1159	2030	11637	12946	11658	38350	41081	19847	23856	3860	544	42	102	2	1	0	2	2	1	0	1
euk_asv500	Eukaryota	Ochrophyta	Bacillariophyta	Bacillariophyta uc	Raphid-pennate	Pseudo-nitzschia	Pseudo-nitzschia_delicatissima	19	19	149	52	179	21	0	0	1	0	0	0	0	0	143	113	69	31	68	2	2	71	7	7	0	35	173	0	0	0	0	0	0	0	0	0	23	19	0	358	158	50	65	61	27	20	6	151	6	0	0	0	0	0	0	0	0	0	0	0	0	0	166	72	120	501	260	23	35	68	0	0	0	0	0	314	20	7	0	0	0	0	11	0	0	1	5	30	76	0	16	0	57	0	0	13	88
euk_asv5004	Eukaryota	Ochrophyta	Bacillariophyta	Bacillariophyta uc	Mediophyceae	Skeletonema	Skeletonema_sp.	0	0	0	0	0	0	0	0	0	0	0	0	0	0	0	0	0	0	0	0	0	0	0	0	0	0	0	0	0	33	0	0	0	0	0	4	0	15	0	0	0	0	0	0	0	2	0	0	0	0	0	0	0	0	0	0	0	0	0	0	0	0	0	0	0	0	0	0	0	0	0	0	0	1	0	0	0	0	0	18	0	0	0	0	0	0	0	14	0	0	0	0	0	0	0	0	1
euk_asv5008	Eukaryota	Chlorophyta	Chloropicophyceae	Chloropicales	Chloropicaceae	Chloroparvula	Chloroparvula_pacifica	0	0	0	0	0	0	0	0	0	0	0	0	0	0	0	0	0	0	0	0	0	0	0	0	0	0	0	0	0	0	0	0	0	0	0	0	0	0	0	0	0	0	0	0	0	0	0	0	0	0	0	0	0	0	0	0	0	0	0	0	0	0	0	0	0	0	0	0	0	0	0	0	0	85	106	0	0	0	1	1	0	0	0	0	0	0	0	0	0	0	0	0	0	8	2	0	7
euk_asv501	Eukaryota	Ciliophora	Spirotrichea	Strombidiida	Tontoniidae_A	Laboea	Laboea_strobila	0	0	27	16	0	0	0	0	0	0	0	0	0	1	0	0	0	0	0	0	0	46	196	269	187	1566	16	1	0	0	1	16	0	0	1	0	0	0	14	18	0	3	415	359	347	0	88	72	36	0	1	0	0	0	0	1	0	0	0	0	1340	0	0	0	0	0	517	452	3	0	2	0	19	75	99	0	0	0	0	530	1	0	65	0	0	0	0	0	0	0	0	0	0	0	1	12	1
euk_asv5012	Eukaryota	Ochrophyta	Bacillariophyta	Bacillariophyta uc	Coscinodiscophyceae	Corethron	Corethron_hystrix	0	4	107	4	0	0	1	0	0	0	0	0	0	0	0	0	0	0	0	0	2	0	0	0	0	0	0	0	0	0	0	0	0	0	0	0	0	0	0	0	0	0	0	0	0	0	0	0	0	0	0	0	0	0	0	0	0	0	0	0	0	0	0	0	0	0	0	0	0	0	0	0	0	0	0	0	0	0	0	0	0	0	0	0	0	0	0	0	0	0	0	0	0	0	0	0	0
euk_asv5016	Eukaryota	Dinoflagellata	Syndiniales	Dino-Group-II	Dino-II-25	Dino-II-25 uc	Dino-II-25 uc_sp.	0	0	0	0	0	0	0	0	0	0	0	0	56	0	112	0	0	0	0	0	0	0	0	0	0	0	0	0	0	0	0	0	0	0	0	0	0	0	0	0	0	0	0	0	0	0	0	0	0	0	0	0	0	0	0	0	0	0	0	0	0	0	0	0	0	0	0	0	0	0	0	0	0	0	0	0	0	0	0	0	0	0	0	34	0	0	0	0	0	0	0	0	0	0	0	0	0
euk_asv502	Eukaryota	Fungi	Basidiomycota	Ustilaginomycotina	Exobasidiomycetes	Malassezia	Malassezia_restricta	0	0	0	0	0	0	1	2	0	1	15	13	0	0	2	0	0	0	0	0	0	0	0	0	0	0	0	0	0	0	0	0	0	0	0	0	0	0	0	0	0	0	0	0	0	0	0	0	0	0	0	0	0	0	18	0	0	0	0	0	0	0	0	0	1	0	0	0	0	0	3	0	0	1	0	6	241	137	30	19	41	15	39	12	108	24	0	0	0	2	3	1	12	0	0	1	0
euk_asv5020	Eukaryota	Dinoflagellata	Dinophyceae	Gymnodiniales	Gymnodiniaceae	Gymnodinium	Gymnodinium_sp.	0	0	0	0	0	0	0	0	0	0	0	0	0	0	0	0	0	0	0	0	0	0	0	0	0	0	0	0	0	0	0	0	0	0	0	0	0	0	0	0	0	0	0	0	0	0	2	0	0	0	0	1	0	2	0	0	25	19	1	1	0	2	1	1	10	1	3	4	2	65	0	1	3	0	0	0	0	0	0	0	0	0	0	0	0	0	0	0	0	0	0	0	0	0	0	0	0
euk_asv5021	Eukaryota	Chlorophyta	Mamiellophyceae	Mamiellales	Bathycoccaceae	Bathycoccus	Bathycoccus_prasinos	0	0	0	0	0	0	0	0	0	0	0	0	0	0	0	0	0	0	0	0	0	0	0	0	0	0	0	0	0	0	0	0	0	0	0	0	0	0	0	0	0	0	0	0	0	0	0	0	0	0	0	0	0	0	0	0	0	0	0	0	0	0	0	0	154	22	0	0	0	0	0	1	16	0	0	0	0	0	0	0	0	0	0	0	0	0	0	0	0	0	0	0	0	0	0	0	0
euk_asv503	Eukaryota	Radiolaria	Acantharea	Arthracanthida-Symphyacanthida	Arthracanthida-Symphyacanthida uc	Arthracanthida-Symphyacanthida uc	Arthracanthida-Symphyacanthida uc_sp.	0	0	0	0	0	0	0	0	0	0	0	0	220	6	56	0	0	0	0	0	0	0	0	0	0	0	0	0	0	219	0	0	0	0	0	0	68	36	0	0	0	0	0	0	0	0	0	0	0	0	0	0	0	0	0	1	0	0	0	0	0	0	0	0	0	0	0	0	0	0	0	0	0	0	67	0	88	74	112	130	0	127	251	0	0	14	0	0	0	0	0	0	0	0	22	0	1
euk_asv5031	Eukaryota	Dinoflagellata	Dinophyceae	Gymnodiniales	Gymnodiniaceae	Gyrodinium	Gyrodinium_fusiforme	0	0	0	0	0	0	0	0	0	0	0	0	0	0	0	0	0	0	0	0	0	0	0	0	0	0	0	0	0	0	0	0	0	0	0	0	0	0	0	0	0	0	0	0	0	0	0	2	0	0	0	0	0	0	1	1	22	2	1	0	0	1	1	3	2	2	1	4	0	56	0	0	2	0	0	0	0	0	0	0	0	0	0	0	0	0	0	0	0	0	0	0	0	0	0	0	0
euk_asv504	Eukaryota	Dinoflagellata	Dinophyceae	Dinophyceae uc	Dinophyceae uc	Dinophyceae uc	Dinophyceae uc	0	0	0	0	73	494	214	0	0	0	0	4	0	115	0	0	24	0	41	26	0	1	3	6	3	240	379	222	87	322	0	229	0	0	0	1	44	73	0	44	0	0	0	0	8	9	8	223	27	0	1	0	0	0	0	0	0	0	0	0	0	6	1	1	0	0	0	13	0	0	0	0	1	19	48	62	248	393	0	0	0	0	0	0	0	0	0	0	0	0	0	0	0	0	0	33	0
euk_asv5040	Eukaryota	Choanoflagellida	Choanoflagellida uc	Choanoflagellida uc	Choanoflagellida uc_Clade-3	Choanoflagellida uc_Clade-3 uc	Choanoflagellida uc_Clade-3 uc_sp.	0	0	0	0	0	0	0	0	0	0	0	0	0	0	0	0	0	0	0	0	0	1	0	0	0	0	0	0	0	0	0	0	0	0	0	0	0	0	0	0	0	0	0	0	0	0	0	0	0	0	0	0	0	0	0	0	0	0	0	0	0	0	0	0	0	0	0	0	0	0	0	0	0	9	0	0	0	0	0	3	0	0	0	0	0	1	0	8	0	0	0	0	0	0	0	3	1
euk_asv5041	Eukaryota	Chlorophyta	Mamiellophyceae	Dolichomastigales	Dolichomastigaceae	Dolichomastigaceae-B	Dolichomastigaceae-B_sp.	0	0	0	0	0	0	0	0	0	0	0	0	0	0	0	0	0	0	0	0	0	0	0	0	0	0	0	0	0	0	0	0	0	0	0	0	0	0	0	0	0	4	0	0	0	2	4	0	0	0	0	0	0	0	0	0	0	0	0	0	0	0	0	0	0	0	0	0	0	0	9	0	0	0	0	0	0	0	0	0	0	0	0	0	0	0	0	0	0	0	0	0	0	0	0	0	0
euk_asv5047	Eukaryota	Pseudofungi	Pirsonia_Clade	PirsoniaX	PirsoniaXX	Pirsonia uc	Pirsonia uc_sp.	0	0	0	0	0	0	4	18	1	0	0	14	13	0	0	0	0	6	7	0	0	1	0	0	0	0	0	0	0	0	0	0	0	0	0	0	0	0	0	0	0	0	0	0	0	0	0	0	0	0	0	0	0	0	0	0	0	0	0	0	0	0	0	0	0	0	0	0	0	0	0	0	0	0	0	0	0	0	0	0	0	0	0	0	0	0	0	0	0	0	0	0	0	0	0	0	0
euk_asv505	Eukaryota	Ochrophyta	Bacillariophyta	Bacillariophyta uc	Mediophyceae	Thalassiosira	Thalassiosira_sp.	0	0	0	0	0	0	0	0	0	0	0	0	0	0	25	69	1	2	0	0	0	0	0	0	0	0	0	0	0	0	0	0	0	0	0	0	0	0	422	242	2	1	0	0	0	0	0	0	0	0	0	0	1	0	0	0	0	0	0	0	2	0	0	0	0	19	0	0	1	0	0	0	0	0	0	0	109	29	0	0	0	0	206	0	162	22	0	0	10	7	16	15	116	0	2	0	0
euk_asv5055	Eukaryota	Dinoflagellata	Syndiniales	Dino-Group-II	Dino-II-39	Dino-II-39 uc	Dino-II-39 uc_sp.	2	0	0	0	0	0	0	0	0	0	0	0	0	0	0	0	0	0	0	0	2	0	0	0	0	0	0	0	0	0	0	0	0	0	0	0	0	0	0	0	0	0	0	0	0	8	0	0	0	0	0	0	0	0	0	0	0	0	0	0	0	0	0	0	0	15	0	0	0	0	0	0	35	0	0	0	0	0	0	0	0	0	0	0	0	1	0	0	0	0	0	0	0	105	0	0	0
euk_asv5058	Eukaryota	Ochrophyta	Pelagophyceae	Pelagophyceae uc	Pelagophyceae uc	Pelagophyceae uc	Pelagophyceae uc_sp.	0	0	0	0	0	0	0	0	0	0	0	0	0	0	0	0	0	0	0	0	0	0	0	0	0	0	0	0	0	0	0	0	0	0	0	0	0	0	0	0	0	0	0	0	0	0	0	0	4	2	4	1	0	1	0	0	4	23	0	1	0	0	0	2	10	3	4	6	0	14	2	0	11	0	0	0	0	0	0	0	0	0	0	0	0	0	0	0	0	0	0	0	0	0	0	0	0
euk_asv506	Eukaryota	Ochrophyta	Bacillariophyta	Bacillariophyta uc	Mediophyceae	Mediophyceae uc	Mediophyceae uc_sp.	4	283	251	158	0	0	11	0	0	0	0	0	0	0	1	6	1	19	8	63	114	75	201	32	39	140	222	0	1	0	0	0	0	0	0	0	0	13	0	34	15	14	30	11	3	5	9	1	866	7	0	1	0	0	0	0	0	0	0	0	0	0	258	110	0	117	13	97	1	71	54	100	242	129	139	80	7	0	0	0	0	0	0	0	0	0	1	1	0	4	11	0	18	88	31	47	84
euk_asv5060	Eukaryota	Dinoflagellata	Dinophyceae	Suessiales	Suessiaceae	Protodinium	Protodinium_simplex	0	0	0	0	0	0	0	0	0	0	0	0	0	0	0	0	0	0	0	0	0	0	0	3	15	0	0	0	0	0	0	0	0	0	0	0	0	0	0	0	9	0	0	0	0	0	2	0	0	0	0	0	0	0	0	0	0	0	0	0	0	0	0	0	0	0	0	0	0	0	5	0	0	0	0	0	0	0	0	0	0	0	0	0	0	13	0	0	0	0	37	0	3	24	9	10	6
euk_asv5067	Eukaryota	Ochrophyta	MOCH-1	MOCH-1 uc	MOCH-1 uc	MOCH-1 uc	MOCH-1 uc_sp.	0	0	0	0	0	0	0	0	0	0	0	0	0	0	0	0	0	0	0	0	0	0	0	0	0	0	0	0	0	0	0	0	0	0	0	0	0	0	0	0	0	0	0	0	0	0	0	0	0	0	0	0	0	0	0	0	0	0	0	0	0	0	0	0	0	0	0	0	0	0	0	0	0	0	0	0	0	0	0	0	0	76	126	0	4	0	0	0	0	0	0	0	0	0	0	0	0
euk_asv507	Eukaryota	Dinoflagellata	Syndiniales	Dino-Group-I	Dino-I-5	Dino-I-5 uc	Dino-I-5 uc_sp.	3	2	0	0	0	0	0	0	0	0	0	0	0	0	0	0	0	0	0	0	0	0	1	0	0	0	0	0	34	0	0	77	0	0	0	0	0	0	0	0	1	0	0	0	2	92	4	0	0	0	0	0	0	0	282	0	0	0	0	0	0	0	3	0	0	0	0	1	53	0	14	0	3	4	0	0	3	16	2	435	19	82	0	8	0	0	0	0	0	0	0	0	0	0	0	0	0
euk_asv5078	Eukaryota	Haptophyta	Prymnesiophyceae	Coccolithales	Coccolithaceae	Coccolithus	Coccolithus uc	20	0	0	0	0	0	0	0	0	0	0	0	0	0	0	0	0	1	0	0	3	16	2	0	0	0	1	0	0	0	0	0	0	0	0	0	0	0	0	0	0	0	0	2	0	5	0	4	20	11	0	0	0	0	0	0	0	0	0	0	0	0	0	0	0	7	4	0	1	0	0	5	13	0	0	0	0	0	0	0	0	0	0	0	0	0	0	0	0	0	1	0	0	0	0	0	0
euk_asv5079	Eukaryota	Ochrophyta	Bacillariophyta	Bacillariophyta uc	Mediophyceae	Thalassiosira	Thalassiosira uc	1	0	0	0	0	0	0	0	0	0	0	0	0	0	0	0	0	0	0	0	0	0	2	3	115	10	0	0	0	0	0	0	0	0	0	0	0	0	0	0	0	0	5	0	1	10	2	2	0	0	0	0	0	0	0	0	0	0	0	0	0	0	0	0	0	0	0	22	0	0	1	0	2	2	0	0	0	0	0	0	0	0	0	0	0	0	0	0	0	0	0	0	0	0	2	0	0
euk_asv508	Eukaryota	Pseudofungi	MAST-2	MAST-2D	MAST-2D uc	MAST-2D uc	MAST-2D uc_sp.	0	0	0	0	1	0	98	0	0	0	0	100	0	14	42	1	30	28	2	0	0	0	0	0	0	0	0	0	22	0	0	0	0	0	0	0	0	48	13	44	17	1	18	0	2	6	0	0	0	0	0	0	0	0	1	0	0	0	0	0	0	0	437	166	0	0	5	0	0	0	1	5	0	0	0	0	83	97	47	29	0	55	0	12	0	23	9	13	82	105	0	28	0	2	2	0	0
euk_asv5081	Eukaryota	Ochrophyta	Bacillariophyta	Bacillariophyta uc	Mediophyceae	Mediophyceae uc	Mediophyceae uc	0	0	0	0	0	0	0	0	0	0	0	0	0	0	0	0	0	0	0	0	0	0	0	0	0	0	28	0	0	0	0	0	0	0	0	0	0	0	0	0	0	0	0	0	0	4	1	3	0	0	0	0	0	0	0	0	0	0	0	0	0	0	0	0	0	0	0	0	0	0	0	0	0	0	0	0	123	4	0	0	0	0	0	0	0	0	0	0	0	0	0	0	0	0	0	0	14
euk_asv509	Eukaryota	Dinoflagellata	Syndiniales	Dino-Group-II	Dino-II-6	Dino-II-6 uc	Dino-II-6 uc_sp.	46	28	0	0	0	62	117	0	0	0	0	0	1	5	0	0	0	0	60	7	0	29	27	6	0	1	0	226	165	126	0	311	0	0	0	0	82	0	0	0	0	0	0	0	0	146	0	1	0	0	0	0	0	0	0	0	0	1	0	0	0	0	0	0	0	0	0	0	438	157	15	62	36	11	0	200	552	46	0	1071	2	371	15	1	0	0	0	0	0	1	24	7	23	4	280	0	12
euk_asv5097	Eukaryota	Dinoflagellata	Dinophyceae	Dinophyceae uc	Dinophyceae uc	Dinophyceae uc	Dinophyceae uc	0	0	0	0	0	0	0	0	0	0	0	0	0	0	0	0	0	0	0	0	0	0	0	0	0	0	0	0	0	0	0	0	0	0	0	0	0	0	0	0	0	0	0	0	0	0	30	18	2	1	2	0	0	0	1	0	0	0	0	0	0	2	0	0	0	5	1	0	1	2	2	7	0	0	0	0	0	0	0	0	0	0	0	0	0	0	0	0	0	0	0	0	0	0	0	0	0
euk_asv5098	Eukaryota	Dinoflagellata	Syndiniales	Dino-Group-II	Dino-II-30	Dino-II-30 uc	Dino-II-30 uc_sp.	0	0	0	0	0	0	0	0	0	0	0	0	0	0	0	0	0	0	0	0	0	0	0	0	0	0	0	0	0	0	0	0	0	0	0	0	0	0	0	0	0	0	0	0	0	0	0	0	0	0	0	0	0	0	0	0	0	0	0	0	0	0	0	0	0	0	0	0	108	0	0	0	0	0	1	0	0	0	0	37	0	0	0	0	0	0	0	0	0	0	0	29	0	19	0	0	0
euk_asv51	Eukaryota	Ochrophyta	Bacillariophyta	Bacillariophyta uc	Coscinodiscophyceae	Rhizosolenia	Rhizosolenia_imbricata_var_shrubsolei	20024	37	1674	1644	11431	486	8	7	1	0	440	2	4	0	0	2	0	1	0	1	466	209	285	44	503	1	9428	2	17	93	8	1	1	2	0	1	3	0	0	0	0	3	0	126	24	2634	155	16	3	86	26	0	1	0	0	2	1	0	8	0	1	0	1	6	2	1	171	1	1	0	2771	12379	1029	240	24	0	0	0	0	0	0	0	0	0	0	0	0	0	0	0	2	99	628	45	0	20	742
euk_asv510	Eukaryota	Eukaryota uc	Eukaryota uc	Eukaryota uc	Eukaryota uc	Eukaryota uc	Eukaryota uc	0	0	0	0	0	0	0	0	0	0	0	0	0	0	0	0	0	0	0	0	0	0	0	0	0	0	0	0	0	0	0	0	0	0	0	0	0	0	0	0	0	0	0	0	0	0	47	2	0	0	7	0	315	7192	0	0	0	0	0	416	0	1	0	0	14	0	9	1	269	35	0	0	0	0	0	0	0	0	0	0	0	0	0	0	0	0	0	0	0	0	0	0	0	0	0	0	0
euk_asv5108	Eukaryota	Eukaryota uc	Eukaryota uc	Eukaryota uc	Eukaryota uc	Eukaryota uc	Eukaryota uc	5	3	0	0	0	0	0	0	0	0	0	0	0	0	0	0	0	0	0	0	1	0	3	8	0	0	0	0	0	0	0	0	0	0	0	0	0	0	0	0	0	0	0	0	0	8	0	0	0	0	0	0	0	0	0	0	0	0	0	0	0	0	0	0	0	0	0	0	0	0	0	0	14	0	0	0	0	0	0	0	0	0	0	0	0	0	0	0	0	0	0	0	0	0	0	0	0
euk_asv5109	Eukaryota	Dinoflagellata	Dinophyceae	Gymnodiniales	Gymnodiniales uc	Gymnodiniales uc	Gymnodiniales uc	0	0	11	24	0	0	21	0	0	0	0	0	0	0	0	0	0	0	0	0	0	0	0	0	0	101	0	0	0	0	0	0	0	0	0	0	0	0	0	0	0	0	0	0	0	0	0	0	0	0	0	0	0	0	0	0	0	0	0	0	0	0	0	0	0	0	0	0	0	0	0	0	0	0	0	0	0	0	0	0	0	0	0	0	0	0	0	0	0	0	0	0	0	0	0	0	0
euk_asv511	Eukaryota	Dinoflagellata	Syndiniales	Dino-Group-II	Dino-II-10-and-11	Dino-II-10-and-11 uc	Dino-II-10-and-11 uc_sp.	0	0	0	0	31	0	37	0	0	0	0	442	0	0	1	1	0	0	0	0	0	0	0	0	0	0	0	15	99	120	0	1	1	0	0	15	0	0	0	0	0	0	1	1	0	0	0	0	0	0	0	0	0	0	0	0	0	0	1	0	0	0	0	0	0	11	0	0	1	71	0	0	0	0	1	0	5	96	227	900	22	327	0	30	0	54	0	0	0	0	0	0	0	0	6	0	0
euk_asv5111	Eukaryota	Haptophyta	Prymnesiophyceae	Isochrysidales	Isochrysidaceae	Isochrysidaceae uc	Isochrysidaceae uc_sp.	0	0	0	0	0	0	0	0	0	0	0	0	0	0	0	0	0	0	0	0	0	0	0	0	0	0	0	0	0	0	0	0	0	0	0	0	0	0	0	0	0	0	0	0	0	0	0	0	0	0	0	0	0	0	0	0	0	0	0	0	0	0	0	90	0	0	0	0	0	0	0	0	0	0	0	0	0	0	0	0	0	0	0	57	0	20	0	0	0	0	0	0	0	0	0	0	0
euk_asv5112	Eukaryota	Cercozoa	Filosa-Thecofilosea	Ebriida	TAGIRI1-lineage	TAGIRI1-lineage uc	TAGIRI1-lineage uc_sp.	0	0	0	0	0	0	0	0	0	0	0	0	0	0	0	0	0	0	0	0	0	0	0	0	7	15	0	0	0	0	0	0	0	0	0	0	0	0	0	0	0	0	0	0	0	0	0	0	0	0	0	0	0	0	0	0	0	0	0	0	0	0	0	0	0	0	0	0	0	0	0	0	0	0	26	0	0	0	0	0	0	0	0	0	0	0	0	0	0	0	0	0	0	0	0	0	0
euk_asv5113	Eukaryota	Dinoflagellata	Dinophyceae	Gonyaulacales	Gonyaulacaceae	Gonyaulax	Gonyaulax_sp.	0	0	0	0	0	0	0	0	0	0	0	0	0	0	0	0	0	0	0	0	0	0	0	84	0	59	34	0	0	0	0	0	0	0	0	0	0	0	0	0	0	0	0	0	0	0	0	0	0	0	0	0	0	0	0	0	0	0	0	0	0	0	0	0	0	0	0	0	0	0	0	0	0	0	0	0	0	0	0	0	0	0	0	0	0	0	0	0	0	0	0	0	0	0	0	0	0
euk_asv512	Eukaryota	Dinoflagellata	Syndiniales	Dino-Group-II	Dino-II-29	Dino-II-29 uc	Dino-II-29 uc_sp.	0	0	0	0	0	0	97	0	208	0	196	1578	113	522	0	2	0	2	0	0	0	0	0	0	0	0	0	0	0	0	0	116	0	4	0	75	0	23	0	0	0	0	0	0	0	0	0	0	0	0	0	0	0	0	0	0	0	0	0	0	1055	0	0	11	0	0	0	0	1	0	0	0	0	0	0	0	0	0	0	0	0	0	0	0	514	0	0	0	0	0	0	0	0	0	0	0	0
euk_asv5120	Eukaryota	Dinoflagellata	Dinophyceae	Suessiales	Suessiaceae	Polarella	Polarella_glacialis	0	0	0	0	0	0	0	0	0	0	0	0	0	0	0	0	0	0	0	0	0	0	0	0	0	0	0	0	0	0	0	0	0	0	0	0	0	0	0	0	0	0	0	0	0	0	0	0	0	0	0	0	0	0	0	0	0	0	0	0	0	0	0	0	0	0	0	0	0	0	0	0	0	0	0	0	0	0	0	0	0	0	0	10	183	1	8	0	0	0	1	0	0	0	0	0	0
euk_asv5129	Eukaryota	Dinoflagellata	Dinophyceae	Dinophyceae uc	Dinophyceae uc	Dinophyceae uc	Dinophyceae uc	0	0	0	0	0	0	0	0	0	0	0	0	0	0	0	0	0	0	0	0	0	0	0	0	0	0	0	0	0	0	0	0	0	0	0	0	0	0	0	0	0	0	0	0	0	0	0	0	0	0	0	0	0	0	0	0	0	0	0	0	0	0	0	0	0	0	0	0	0	0	0	0	0	0	0	0	4	0	0	43	0	0	153	0	0	0	0	0	0	0	1	0	0	1	0	0	0
euk_asv513	Eukaryota	Haptophyta	Prymnesiophyceae	Prymnesiales	Chrysochromulinaceae	Chrysochromulina	Chrysochromulina_sp.	1	59	68	74	10	0	0	0	0	0	0	0	0	0	46	46	9	0	0	5	14	27	39	15	184	155	44	0	62	0	0	0	0	88	0	0	0	0	4	5	0	10	0	2	0	33	0	9	165	265	1	0	0	0	0	0	0	0	0	0	0	0	25	38	69	41	17	37	0	0	12	101	356	37	0	0	0	0	0	0	0	0	0	0	0	0	0	2	0	47	0	0	0	20	13	0	5
euk_asv5133	Eukaryota	Pseudofungi	Pirsonia_Clade	PirsoniaX	PirsoniaXX	Pirsonia uc	Pirsonia uc_sp.	0	0	0	0	0	3	1	71	0	0	0	6	1	0	0	0	0	4	5	0	0	0	1	0	0	0	0	0	0	0	0	0	0	0	0	0	0	0	0	0	0	0	0	0	0	0	0	0	0	0	0	0	0	0	0	0	0	0	0	0	0	0	0	0	0	0	0	0	0	0	0	0	0	0	0	0	0	0	0	0	0	0	0	0	0	0	0	0	0	0	0	0	0	0	0	0	0
euk_asv5136	Eukaryota	Radiolaria	Acantharea	Acantharea uc	Acantharea uc	Acantharea uc	Acantharea uc_sp.	0	0	0	0	0	0	0	0	0	0	0	0	0	0	0	0	0	0	0	0	0	0	0	0	55	0	0	0	0	0	0	0	0	0	0	0	0	0	0	0	0	0	0	0	0	0	18	3	0	0	0	0	0	0	0	0	0	0	0	0	0	0	0	0	0	0	0	0	0	0	0	0	0	0	0	0	0	0	0	0	0	0	0	0	0	0	0	0	0	0	0	0	0	0	0	0	0
euk_asv5137	Eukaryota	Eukaryota uc	Eukaryota uc	Eukaryota uc	Eukaryota uc	Eukaryota uc	Eukaryota uc	0	23	10	0	0	0	0	0	0	0	0	0	0	0	0	0	0	0	0	0	0	0	0	0	0	0	39	0	0	0	0	0	0	0	0	0	0	0	0	0	0	5	0	0	0	0	0	0	9	26	0	0	0	0	0	0	0	0	0	0	0	0	0	0	0	0	0	0	0	0	0	0	0	0	0	0	0	0	0	0	0	0	0	0	0	0	0	0	0	0	0	0	0	0	0	0	0
euk_asv5138	Eukaryota	Haptophyta	Prymnesiophyceae	Prymnesiales	Chrysochromulinaceae	Chrysochromulina	Chrysochromulina_sp.	0	0	0	0	0	0	0	0	0	0	0	0	0	0	0	0	0	0	0	0	0	0	0	0	0	0	0	0	0	0	0	0	0	0	0	0	0	0	0	0	0	0	0	0	0	0	0	0	0	0	0	0	0	0	0	0	0	0	0	0	0	0	0	0	0	0	0	0	0	0	0	0	123	12	0	0	0	0	0	0	0	0	0	0	0	0	0	0	0	0	0	0	0	0	0	0	8
euk_asv514	Eukaryota	Dinoflagellata	Syndiniales	Dino-Group-I	Dino-I-4	Dino-I-4 uc	Dino-I-4 uc_sp.	0	0	0	0	0	0	0	0	0	0	0	0	0	0	0	0	0	0	0	0	0	0	0	3	0	134	19	0	0	0	0	28	0	0	0	0	59	0	0	0	63	0	0	0	3	19	215	210	266	5	0	0	0	0	0	1	0	0	0	0	1	0	0	0	0	8	0	0	0	0	8	18	21	0	100	0	0	0	0	118	0	0	0	0	0	480	0	0	0	0	3	0	0	0	0	50	0
euk_asv515	Eukaryota	Haptophyta	Prymnesiophyceae	Prymnesiophyceae_Clade_E	Prymnesiophyceae_Clade_E uc	Prymnesiophyceae_Clade_E uc	Prymnesiophyceae_Clade_E uc_sp.	2	0	0	0	0	0	9	0	0	0	0	0	21	1	0	1	0	0	0	3	2	11	1	0	0	1	461	68	0	0	29	348	0	0	0	0	0	27	0	0	0	0	4	5	3	2	0	0	11	0	0	0	837	0	0	0	0	0	0	0	0	0	0	0	0	0	0	0	0	0	23	0	1	116	1009	126	29	108	176	224	0	193	17	1	0	0	2	0	0	0	0	0	0	0	15	0	39
euk_asv5152	Eukaryota	Ciliophora	Nassophorea	Nassophorea uc	Discotrichidae	NASSO_1	NASSO_1_sp.	0	0	0	0	0	0	0	0	0	0	0	0	0	0	0	0	0	0	0	0	0	0	0	0	0	0	0	0	0	0	0	0	0	0	0	0	0	0	0	0	0	0	0	0	0	0	0	0	0	0	0	0	0	0	0	0	0	0	0	0	0	0	0	0	0	0	0	0	51	0	0	0	0	0	0	0	0	69	0	0	0	0	0	0	0	0	0	0	0	0	0	0	0	0	4	0	0
euk_asv5153	Eukaryota	Sagenista	Labyrinthulomycetes	Labyrinthulomycetes uc	Labyrinthulomycetes uc	Labyrinthulomycetes uc	Labyrinthulomycetes uc	2	5	0	0	0	0	0	0	0	0	0	0	0	0	0	0	0	0	0	3	10	12	0	0	0	0	1	0	0	0	0	0	0	0	0	0	0	0	0	0	0	0	0	0	5	0	0	0	0	0	0	0	0	0	0	0	0	0	0	0	0	0	0	0	0	0	0	0	0	0	5	0	0	0	0	0	0	0	0	0	0	0	0	0	0	0	0	0	0	0	0	0	0	0	0	0	0
euk_asv5158	Eukaryota	Chlorophyta	Chloropicophyceae	Chloropicales	Chloropicaceae	Chloroparvula	Chloroparvula_pacifica	0	0	0	0	0	0	0	0	0	0	0	0	0	0	0	0	0	0	0	0	0	0	0	0	0	0	0	0	0	0	0	0	0	0	0	0	0	0	0	0	0	0	0	0	0	0	0	0	0	0	0	0	0	0	0	0	0	0	0	0	0	0	0	0	0	0	0	0	0	0	0	0	0	128	32	0	0	2	4	0	0	0	0	0	0	0	0	0	0	0	24	0	0	2	6	0	2
euk_asv517	Eukaryota	Haptophyta	Prymnesiophyceae	Prymnesiales	Chrysochromulinaceae	Chrysochromulina	Chrysochromulina_sp.	2	8	51	12	6	98	1	0	0	0	0	0	0	0	0	2	12	21	0	1	0	9	0	7	160	101	500	40	0	1	0	0	0	0	0	0	0	0	0	31	1	8	0	1	0	0	0	0	393	414	448	0	0	0	0	0	0	0	0	0	0	0	0	0	0	33	36	0	0	22	36	89	387	726	137	118	0	0	112	0	0	155	19	0	0	0	0	0	0	3	0	0	0	0	19	16	171
euk_asv5180	Eukaryota	Opalozoa	MAST-3	MAST-3D	MAST-3D uc	MAST-3D uc	MAST-3D uc_sp.	0	0	1	0	0	0	0	0	0	0	0	0	0	0	0	0	0	0	0	0	0	0	0	0	0	0	0	8	33	0	0	0	0	0	0	0	0	0	0	0	0	0	0	0	0	0	0	0	0	0	0	0	0	0	0	0	0	0	0	0	0	0	0	0	0	0	0	0	0	0	0	0	0	0	0	0	0	7	0	0	0	28	0	0	0	0	0	0	0	0	0	0	0	0	0	0	0
euk_asv5187	Eukaryota	Ciliophora	Spirotrichea	Hypotrichia	Hypotrichia uc	Psammomitra	Psammomitra_retractilis	0	0	0	0	0	0	0	0	0	0	0	0	0	0	0	0	0	0	0	0	7	0	6	0	0	0	0	0	0	0	0	0	0	0	0	0	0	0	0	0	0	0	0	0	0	0	0	0	0	0	0	0	0	0	0	0	0	0	0	0	0	0	0	10	0	0	0	0	0	0	0	0	0	0	0	0	0	0	0	105	0	0	0	0	0	0	0	69	0	0	0	0	0	0	0	0	0
euk_asv519	Eukaryota	Picozoa	Picozoa uc	Picozoa uc	Picozoa uc	Picozoa uc	Picozoa uc_sp.	80	118	3	11	6	31	0	0	0	0	0	69	0	20	0	0	1	22	0	41	174	71	45	10	52	2	0	41	28	0	0	0	0	0	0	0	1	0	0	0	0	1	0	49	10	41	3	28	130	132	12	0	0	1	0	0	0	0	0	0	0	0	0	0	0	14	65	0	251	98	37	197	541	1	0	0	9	0	96	503	46	0	0	81	0	0	0	0	0	27	62	0	0	47	37	12	3
euk_asv5191	Eukaryota	Dinoflagellata	Dinophyceae	Suessiales	Suessiaceae	Protodinium	Protodinium_simplex	0	0	0	0	0	0	0	0	0	0	0	0	0	0	0	0	0	0	0	0	0	0	0	0	0	0	0	0	0	0	0	0	0	0	0	0	0	0	0	0	0	0	0	0	0	0	11	1	0	0	0	0	0	0	0	0	0	0	0	0	0	0	0	0	0	0	0	0	0	0	0	0	0	1	0	0	0	0	0	0	0	0	0	0	0	0	0	0	8	1	24	0	0	120	9	15	2
euk_asv5196	Eukaryota	Cercozoa	Endomyxa-Phytomyxea	Phagomyxida	Phagomyxidae	Phagomyxa	Phagomyxa_sp.	0	0	0	0	0	0	0	0	0	0	0	0	0	0	0	0	0	0	0	0	0	0	0	0	0	8	0	16	0	0	52	0	0	0	0	0	0	0	0	0	0	0	0	0	0	0	0	0	0	0	0	0	0	0	0	0	0	0	0	0	0	0	0	0	0	0	0	0	0	0	0	0	0	0	0	0	0	0	0	0	0	0	0	0	0	0	0	0	0	0	0	0	0	1	0	3	1
euk_asv5198	Eukaryota	Dinoflagellata	Syndiniales	Dino-Group-II	Dino-II-44	Dino-II-44 uc	Dino-II-44 uc_sp.	0	2	0	0	0	0	0	0	0	0	0	0	0	0	0	0	0	0	9	1	1	0	1	0	0	0	0	0	0	0	0	0	0	0	0	0	0	0	0	0	0	11	0	0	0	22	0	0	0	0	0	0	0	0	0	0	0	0	0	0	0	0	0	0	0	0	0	0	0	0	4	0	22	0	0	0	0	0	0	0	0	0	0	0	0	0	0	0	0	0	0	0	15	42	20	0	0
euk_asv52	Eukaryota	Dinoflagellata	Dinophyceae	Peridiniales	Peridiniales uc	Peridiniales uc	Peridiniales uc	1853	564	839	1119	798	241	24	1	7	3	1	9	7	3	21	5	78	3	1489	614	77	1633	129	618	7543	2257	2640	6	33	1	6	15	0	603	0	4	2	1	1	10	167	468	514	533	67	143	1070	734	52	1013	881	2	3	2	2	3	0	0	3	147	1	1	1	38	2	238	1272	13	2657	2488	266	108	78	283	948	2204	476	3	234	593	1	170	612	1	2	1	0	22	1	0	312	385	3423	56	391	317	471
euk_asv520	Eukaryota	Dinoflagellata	Syndiniales	Dino-Group-II	Dino-Group-II uc	Dino-Group-II uc	Dino-Group-II uc	2	0	0	0	0	0	0	0	0	0	0	0	0	0	0	0	0	0	0	0	1	7	73	17	0	0	0	0	0	0	0	0	0	0	0	0	0	1	29	1	3	44	1076	2988	2878	346	17	2	0	0	0	0	0	0	0	0	0	0	0	0	0	0	0	0	0	14	0	0	0	0	0	0	6	0	0	0	0	0	0	0	0	0	0	0	0	0	0	0	0	0	0	0	0	8	0	0	0
euk_asv5200	Eukaryota	Sagenista	Labyrinthulomycetes	Labyrinthulomycetes uc	Labyrinthulomycetes uc	Labyrinthulomycetes uc	Labyrinthulomycetes uc	0	0	0	0	0	0	0	0	0	0	0	0	0	0	0	0	0	0	0	0	0	0	0	0	0	0	0	0	0	0	0	0	0	0	102	62	0	29	0	0	0	0	0	0	0	0	0	0	0	0	0	0	0	0	0	0	0	0	0	0	0	0	0	0	0	0	0	0	0	0	0	0	0	0	0	0	0	0	0	0	0	0	0	0	0	0	0	0	0	0	0	0	0	0	0	0	0
euk_asv5204	Eukaryota	Dinoflagellata	Dinophyceae	Dinophyceae uc	Tovelliaceae	Woloszynskia	Woloszynskia_halophila	0	0	1	0	0	0	0	0	0	0	0	0	0	0	0	0	0	1	0	10	10	28	10	0	0	0	0	0	0	0	0	0	0	0	0	0	0	0	0	0	0	0	0	0	0	0	0	0	0	0	0	0	0	0	0	0	0	0	0	0	0	0	0	0	0	0	0	0	0	0	0	0	0	0	0	0	0	0	0	0	0	0	0	0	0	0	0	0	0	0	0	0	0	0	0	0	0
euk_asv5209	Eukaryota	Haptophyta	Prymnesiophyceae	Prymnesiales	Chrysochromulinaceae	Chrysochromulina	Chrysochromulina_sp.	0	0	0	0	0	0	0	0	0	0	0	0	0	0	0	0	0	0	0	0	0	0	0	0	3	4	0	0	0	0	0	178	0	0	0	0	0	0	0	0	0	0	7	0	1	0	0	0	0	0	0	0	0	0	0	0	0	0	0	0	0	0	0	0	0	0	0	0	0	0	0	0	0	0	0	0	0	0	0	0	0	0	0	0	0	0	0	0	0	0	0	0	0	0	0	0	0
euk_asv521	Eukaryota	Ochrophyta	Bacillariophyta	Bacillariophyta uc	Raphid-pennate	Cylindrotheca	Cylindrotheca_closterium	2	3	3	0	16	10	0	0	0	20	0	0	0	8	145	0	78	1107	51	2	0	0	1	0	12	21	0	0	0	6	0	0	0	0	0	0	20	160	3	0	4	0	0	0	0	0	11	0	0	0	0	0	0	0	0	0	0	0	0	0	0	0	0	0	0	0	0	0	0	0	0	0	0	0	0	0	0	0	0	0	0	0	0	0	0	0	0	0	0	0	0	0	0	0	0	0	0
euk_asv5212	Eukaryota	Dinoflagellata	Dinophyceae	Peridiniales	Peridiniales uc	Peridiniales uc	Peridiniales uc	0	0	0	0	0	0	0	0	0	0	0	0	0	0	0	0	0	0	0	0	0	0	0	0	0	0	0	0	0	0	0	0	0	0	0	0	0	0	0	0	0	0	0	0	0	0	0	0	0	0	0	0	0	0	0	0	0	0	0	0	0	0	0	0	0	0	0	0	0	0	0	0	0	8	0	9	176	0	0	0	0	0	0	0	0	0	0	0	0	0	0	0	0	1	0	0	1
euk_asv5214	Eukaryota	Ochrophyta	Bacillariophyta	Bacillariophyta uc	Araphid-pennate	Tabularia	Tabularia_tabulata	0	0	0	0	0	0	0	0	0	0	0	0	0	0	0	0	0	0	0	0	0	0	0	0	0	0	0	0	0	0	0	0	0	0	0	0	0	0	0	0	0	0	0	0	0	0	0	0	0	0	0	0	0	0	0	0	0	0	0	0	0	0	0	0	0	0	0	0	0	0	0	0	0	0	0	1	0	0	0	0	0	47	0	140	0	0	0	0	0	0	7	0	0	0	0	0	0
euk_asv522	Eukaryota	Radiolaria	RAD-B	RAD-B uc	RAD-B-Group-IV	RAD-B-Group-IV uc	RAD-B-Group-IV uc_sp.	0	0	0	0	0	0	0	0	427	4	50	835	355	223	86	0	0	5	0	0	0	1	0	0	0	1	1	0	0	0	26	0	0	35	50	74	6	0	0	0	0	0	0	0	0	0	0	0	0	0	0	0	0	0	0	0	0	1	0	0	0	0	597	0	0	0	0	0	0	0	0	0	0	0	0	0	0	9	289	232	81	399	124	419	48	36	0	0	0	0	0	1	0	0	0	0	0
euk_asv5225	Eukaryota	Dinoflagellata	Syndiniales	Dino-Group-I	Dino-I-1	Dino-I-1 uc	Dino-I-1 uc_sp.	0	0	0	0	0	0	0	0	0	0	0	0	0	0	0	0	0	0	0	0	0	0	0	1	4	2	4	16	11	3	12	10	0	4	4	0	6	1	1	3	2	2	1	1	0	0	0	0	0	0	0	0	0	0	0	0	0	0	0	0	0	0	0	0	0	0	0	0	0	0	0	0	0	0	0	0	0	0	0	0	0	0	0	0	0	0	0	0	0	0	0	0	0	0	0	0	0
euk_asv5228	Eukaryota	Ochrophyta	Bacillariophyta	Bacillariophyta uc	Raphid-pennate	Pseudo-nitzschia	Pseudo-nitzschia_sp.	0	0	0	0	0	0	0	0	0	0	0	0	0	0	0	0	0	0	0	0	0	0	0	0	0	0	0	0	0	0	0	0	0	0	0	0	0	0	0	0	0	0	0	0	0	0	3	0	0	0	0	0	0	0	0	0	0	0	0	0	0	0	2	14	11	2	0	3	3	1	0	7	0	0	0	0	0	0	0	0	0	0	0	0	0	0	0	0	0	0	0	0	0	0	0	0	0
euk_asv523	Eukaryota	Haptophyta	Prymnesiophyceae	Phaeocystales	Phaeocystaceae	Phaeocystis	Phaeocystis_sp.	175	49	8	0	6	50	10	0	0	0	7	0	0	0	0	0	0	0	9	21	209	202	26	0	111	41	218	0	33	2	55	0	0	0	0	0	0	0	0	0	0	0	0	26	15	64	0	45	40	147	0	1	359	0	68	0	0	0	0	1	0	0	0	1	0	1	0	0	138	21	13	84	66	7	0	90	13	444	0	170	22	0	0	1	0	0	0	0	0	2	28	40	51	63	69	4	33
euk_asv5232	Eukaryota	Chlorophyta	Chloropicophyceae	Chloropicales	Chloropicaceae	Chloroparvula	Chloroparvula_pacifica	0	0	0	0	0	0	0	0	0	0	0	0	0	0	0	0	0	0	0	0	0	0	0	0	0	0	0	0	0	0	0	0	0	0	0	0	0	0	0	0	0	0	0	0	0	0	0	0	0	0	0	0	0	0	0	0	0	0	0	0	0	0	0	0	0	0	0	0	0	0	0	0	0	127	33	1	2	2	0	1	0	0	0	0	0	0	0	0	0	0	0	0	0	6	11	5	6
euk_asv5241	Eukaryota	Dinoflagellata	Syndiniales	Dino-Group-II	Dino-II-1	Dino-II-1 uc	Dino-II-1 uc_sp.	7	0	0	0	0	0	1	0	0	0	0	0	0	0	0	0	0	0	0	0	0	0	0	0	0	0	0	45	0	0	0	0	0	0	0	0	0	0	0	0	0	0	0	0	0	21	0	0	0	0	0	0	0	0	0	0	0	0	0	0	0	0	0	0	0	0	0	0	0	0	0	0	0	0	0	9	63	0	0	0	0	0	0	0	0	0	0	0	0	0	0	0	0	13	0	0	0
euk_asv5242	Eukaryota	Ochrophyta	Chrysophyceae	Chrysophyceae uc	Chrysophyceae C	Chrysophyceae C uc	Chrysophyceae C uc_sp.	0	0	0	0	0	0	0	0	0	0	0	0	0	0	0	0	0	0	0	0	0	0	0	45	114	0	33	0	0	0	0	0	0	0	0	0	0	0	0	0	0	0	0	0	0	0	0	0	0	0	0	0	0	0	0	0	0	0	0	0	0	0	0	0	0	0	0	0	0	0	0	0	0	0	0	0	0	0	0	0	0	0	0	0	0	0	0	0	0	0	0	0	0	0	0	0	0
euk_asv525	Eukaryota	Stramenopiles uc	Stramenopiles uc	Stramenopiles uc	Stramenopiles uc	Stramenopiles ucX	Stramenopiles ucX_sp.	0	0	0	0	0	0	0	0	394	0	7	0	1	64	21	0	0	0	0	0	0	0	0	0	0	0	0	0	0	0	0	37	0	1	0	76	1	7	4	0	0	0	0	0	0	0	0	0	0	12	144	0	0	2	151	0	0	0	1	1	602	1324	70	263	17	0	1	0	0	0	0	0	0	0	0	0	1	0	50	70	0	85	78	137	276	40	0	3	33	0	0	0	0	0	0	0	0
euk_asv526	Eukaryota	Ochrophyta	Pelagophyceae	Pelagophyceae uc	Pelagophyceae uc	Pelagophyceae uc	Pelagophyceae uc_sp.	0	19	15	2	0	12	0	0	0	0	0	0	0	0	0	0	0	0	0	0	0	1	0	3	0	0	0	0	0	100	0	0	0	0	0	0	0	0	0	0	0	0	0	0	0	0	3	0	75	226	0	0	0	0	0	0	0	2313	0	0	0	0	0	0	0	5	0	11	0	0	296	161	1154	628	16	0	87	0	1	0	0	0	0	0	0	0	0	2	0	0	3	0	0	76	77	25	42
euk_asv527	Eukaryota	Dinoflagellata	Dinophyceae	Gymnodiniales	Gymnodiniaceae	Gyrodinium	Gyrodinium uc	0	0	2	0	0	23	0	0	0	0	0	0	0	1	1	0	0	0	0	0	0	0	0	0	0	1	0	0	0	0	0	4	0	0	0	0	0	1	0	0	0	0	0	0	2	0	1	0	0	0	0	0	0	0	0	0	0	1	0	0	0	1	0	0	0	0	2	3	2	3	0	0	0	0	0	0	0	9	0	0	0	0	0	0	0	0	0	0	0	0	0	0	0	0	0	0	0
euk_asv5271	Eukaryota	Ochrophyta	Bacillariophyta	Bacillariophyta uc	Mediophyceae	Thalassiosira	Thalassiosira_sp.	0	0	0	0	0	0	0	0	0	0	0	0	0	0	0	0	0	0	0	0	0	0	0	1	146	8	1	0	0	0	0	0	0	0	0	0	0	0	0	0	0	0	0	0	3	0	3	0	0	0	0	0	0	0	0	0	0	0	0	0	0	0	0	0	1	1	1	3	0	0	0	0	0	0	0	1	0	0	0	0	0	0	0	0	0	0	0	0	0	0	0	0	4	2	1	1	1
euk_asv5275	Eukaryota	Dinoflagellata	Syndiniales	Dino-Group-I	Dino-I-1	Dino-I-1 uc	Dino-I-1 uc_sp.	0	0	0	0	0	0	0	0	0	0	0	0	0	0	0	0	0	0	0	0	0	0	0	0	0	0	0	0	0	0	0	0	0	0	0	0	0	0	0	0	0	0	0	0	0	0	0	0	0	0	0	0	0	0	0	0	0	0	0	0	0	0	0	0	0	0	0	0	0	0	0	0	0	1	1	5	2	3	155	1	2	3	1	6	2	3	0	0	1	0	2	0	0	1	1	1	0
euk_asv528	Eukaryota	Dinoflagellata	Syndiniales	Dino-Group-II	Dino-II-7	Dino-II-7 uc	Dino-II-7 uc_sp.	0	0	0	0	0	0	0	0	0	0	0	348	0	211	0	0	0	0	0	0	0	0	0	0	0	0	0	0	0	0	0	0	0	0	0	0	0	0	0	0	0	0	0	0	0	0	0	0	0	0	0	0	0	0	0	0	0	0	0	0	0	0	0	0	0	0	0	0	129	0	0	0	0	4	0	0	18	21	11	3910	111	1165	0	374	0	21	5	0	0	0	0	0	0	0	0	0	0
euk_asv5285	Eukaryota	Fungi	Fungi uc	Fungi uc	Fungi uc	Fungi uc	Fungi uc	0	0	0	0	0	0	0	0	0	0	0	0	0	0	0	0	0	0	0	0	0	0	0	0	0	0	0	0	0	0	0	0	0	0	0	0	0	0	0	0	0	0	0	0	0	0	0	0	0	0	0	0	0	0	0	0	0	0	0	0	0	0	0	0	0	37	74	0	0	0	29	0	0	0	0	0	0	0	0	0	0	0	0	0	0	0	0	0	0	0	0	0	0	0	0	0	0
euk_asv529	Eukaryota	Choanoflagellida	Choanoflagellatea	Acanthoecida	Stephanoecidae D	Stephanoecidae D uc	Stephanoecidae D uc_sp.	0	0	0	0	0	0	0	0	0	0	0	0	0	0	0	0	0	0	0	0	0	0	0	0	0	0	0	0	0	0	0	0	0	0	0	0	0	0	0	0	0	0	0	0	0	0	0	3	0	0	0	0	0	0	0	8313	0	0	0	0	0	0	0	1	144	0	0	0	0	0	0	4	0	0	0	0	0	0	0	0	0	0	0	0	0	0	0	0	0	0	0	0	0	0	0	0	0
euk_asv53	Eukaryota	Dinoflagellata	Syndiniales	Dino-Group-I	Dino-I-4	Dino-I-4 uc	Dino-I-4 uc_sp.	0	4	8	0	9	519	191	77	178	391	78	1272	305	133	1	6	23	1	0	1	1	2	6	0	88	39	474	544	403	501	789	2091	1	433	1290	904	1096	1183	341	364	315	28	3	21	30	10	22	131	113	220	65	2457	981	2	1695	1962	1	1	1837	545	3	1497	1688	442	255	59	149	66	971	961	62	4	0	9	339	609	2317	784	1696	652	275	1852	1289	3066	1420	1109	125	111	281	161	9	19	1	1	0	0	6
euk_asv530	Eukaryota	Dinoflagellata	Syndiniales	Dino-Group-I	Dino-I-4	Dino-I-4 uc	Dino-I-4 uc_sp.	15	0	0	1	114	0	164	290	0	0	45	42	20	0	0	0	0	0	0	0	2	0	0	0	27	183	13	1	12	1	0	0	0	0	0	0	11	85	0	0	0	0	50	5	0	0	59	1	9	0	0	0	0	0	0	0	0	0	0	0	0	0	0	0	0	0	0	0	0	0	0	0	0	3	0	2	0	0	739	0	59	20	178	0	0	0	0	0	0	0	0	0	0	4	0	0	13
euk_asv531	Eukaryota	Ochrophyta	Bacillariophyta	Bacillariophyta uc	Raphid-pennate	Raphid-pennate uc	Raphid-pennate uc_sp.	0	0	0	0	0	0	0	0	0	0	0	0	0	123	118	0	25	126	110	2	4	10	16	0	0	73	6	1	2	47	43	343	0	84	61	0	153	153	78	25	406	1	60	2	1	4	0	0	0	0	0	0	0	0	0	0	0	0	0	0	0	0	260	0	0	0	0	15	0	0	1	0	0	0	18	0	0	3	0	237	0	130	0	0	0	0	0	0	0	126	117	385	0	7	163	78	0
euk_asv5320	Eukaryota	Cercozoa	Filosa-Imbricatea	Filosa-Imbricatea uc	Novel-clade-2	Novel-clade-2 uc	Novel-clade-2 uc_sp.	3	0	0	0	0	0	0	0	0	0	0	0	0	0	0	0	0	0	0	0	0	0	3	0	0	0	0	0	0	0	0	0	0	0	0	0	0	0	0	0	0	0	0	0	0	0	0	0	0	0	0	0	0	0	0	0	0	0	0	0	0	0	0	0	0	0	0	0	0	0	0	0	0	0	0	0	0	0	0	0	0	0	0	0	0	0	0	0	0	0	8	85	85	0	0	0	0
euk_asv5322	Eukaryota	Haptophyta	Prymnesiophyceae	Isochrysidales	Noelaerhabdaceae	Gephyrocapsa	Gephyrocapsa_oceanica	0	0	0	0	0	0	0	0	0	0	0	0	0	0	0	0	0	0	0	0	0	0	0	0	0	0	0	0	0	0	0	0	0	0	0	0	0	0	0	0	0	0	0	0	0	0	0	1	7	3	0	0	0	0	0	0	0	0	0	0	0	0	0	0	159	2	2	0	0	0	0	0	0	0	0	0	0	0	0	0	0	0	0	0	0	0	0	0	0	0	0	0	0	0	0	0	0
euk_asv5324	Eukaryota	Dinoflagellata	Syndiniales	Dino-Group-II	Dino-II-23	Dino-II-23 uc	Dino-II-23 uc_sp.	0	0	0	0	0	0	0	0	0	0	0	0	0	0	0	0	0	0	0	0	0	0	0	0	0	0	0	0	0	0	0	0	0	0	0	0	0	0	0	0	0	0	0	0	0	0	0	0	0	0	0	0	0	0	0	0	0	0	0	0	0	0	0	0	0	0	0	0	0	0	0	0	0	2	5	1	11	0	0	168	0	0	0	0	0	0	0	0	0	0	0	0	0	0	0	0	1
euk_asv533	Eukaryota	Dinoflagellata	Syndiniales	Dino-Group-II	Dino-II-14	Dino-II-14 uc	Dino-II-14 uc_sp.	0	0	0	0	0	1	0	0	39	0	0	148	447	201	0	0	0	1	0	0	0	0	0	0	0	0	0	0	0	0	76	83	0	1	335	0	157	73	0	0	0	0	0	0	0	0	0	0	0	0	0	0	0	0	546	0	0	0	0	0	0	0	0	0	0	0	0	0	0	0	0	0	0	0	1	0	0	0	0	64	7	316	24	338	0	74	1	1	0	0	0	0	0	0	0	0	0
euk_asv534	Eukaryota	Ciliophora	Spirotrichea	Strombidiida_G	Strombidiida_G uc	Strombidiida_G uc	Strombidiida_G uc_sp.	101	204	7	25	32	0	0	0	0	0	0	0	2	0	0	0	23	104	0	2	45	175	639	46	0	177	12	5	0	0	0	0	0	0	0	0	0	0	0	0	0	5	8	31	41	5	74	19	17	54	1	0	0	0	0	0	0	0	0	0	0	0	0	0	0	33	0	73	43	0	7	274	113	47	0	0	11	0	0	0	0	0	0	0	0	1	0	1	66	172	1064	305	0	84	59	2	0
euk_asv5343	Eukaryota	Ochrophyta	Phaeophyceae	Phaeophyceae uc	Phaeophyceae uc	Phaeophyceae uc	Phaeophyceae uc_sp.	0	0	0	0	0	0	0	0	0	0	0	0	0	0	0	0	0	0	0	0	0	0	0	0	0	0	0	0	0	0	0	0	0	0	0	0	0	0	0	0	0	0	0	0	0	0	0	0	0	0	0	0	0	0	0	0	0	0	0	0	0	0	0	0	0	0	0	0	0	0	0	0	0	0	46	0	0	0	0	0	0	0	0	0	0	0	0	0	0	0	10	0	0	0	21	0	25
euk_asv5353	Eukaryota	Ochrophyta	Bacillariophyta	Bacillariophyta uc	Mediophyceae	Thalassiosira	Thalassiosira_sp.	0	0	1	0	0	0	0	0	0	0	0	0	0	0	5	0	1	1	0	0	3	2	5	2	5	0	1	0	0	0	0	0	0	0	0	0	0	0	0	1	4	3	1	1	0	2	0	0	0	0	0	0	0	0	0	0	0	1	0	0	1	0	0	1	0	20	8	13	2	3	0	5	0	0	0	0	0	0	0	0	0	0	1	0	0	0	0	0	0	0	2	0	0	0	0	0	0
euk_asv5355	Eukaryota	Dinoflagellata	Syndiniales	Dino-Group-II	Dino-II-47	Dino-II-47 uc	Dino-II-47 uc_sp.	1	1	0	0	0	0	0	0	0	0	0	0	0	0	0	0	0	0	0	0	0	0	0	0	0	0	0	0	0	0	0	0	0	0	0	0	0	0	0	0	0	0	0	0	0	0	0	0	0	0	0	0	0	0	0	0	0	0	0	0	0	0	0	0	0	1	0	1	0	34	0	0	6	0	0	0	0	0	0	0	0	0	0	0	0	0	0	0	0	0	0	0	1	22	1	0	0
euk_asv536	Eukaryota	Centroheliozoa	Centroheliozoa uc	Pterocystida	Pterocystida uc	Pterocystida uc	Pterocystida uc_sp.	70	139	42	13	0	0	0	0	0	0	0	0	0	0	0	0	0	0	1	28	80	61	588	161	89	2	24	0	0	0	0	0	0	0	0	0	0	0	0	0	0	0	0	48	124	94	5	0	66	0	0	0	0	0	0	0	0	0	0	0	0	0	0	0	0	0	0	26	0	42	29	18	144	197	310	245	198	7	0	0	0	0	0	0	0	0	0	0	0	0	134	124	186	57	658	109	192
euk_asv537	Eukaryota	Pseudofungi	MAST-1	MAST-1C	MAST-1C uc	MAST-1C uc	MAST-1C uc_sp.	0	0	0	0	0	0	0	0	0	0	0	0	0	0	0	0	0	0	0	1	0	10	0	1	0	0	0	0	0	0	0	0	0	0	0	0	0	0	0	0	0	0	0	0	0	0	0	0	0	0	0	0	0	0	0	0	0	1	0	0	0	0	0	0	54	0	0	0	0	0	0	0	0	0	0	0	0	0	0	24	0	0	0	0	0	0	0	0	0	0	0	0	0	0	0	0	0
euk_asv5373	Eukaryota	Eukaryota uc	Eukaryota uc	Eukaryota uc	Eukaryota uc	Eukaryota uc	Eukaryota uc	1	0	0	0	0	0	0	0	0	0	0	0	0	0	0	0	2	0	1	0	0	0	1	0	0	0	0	6	0	0	0	3	0	0	0	0	0	0	0	1	3	0	2	4	0	0	0	0	0	0	0	0	0	0	0	0	0	0	0	0	0	0	0	0	0	0	0	0	0	0	0	0	0	0	0	0	0	0	0	0	0	0	0	0	0	0	0	0	0	0	0	0	0	0	0	0	0
euk_asv5377	Eukaryota	Haptophyta	Prymnesiophyceae	Prymnesiales	Chrysochromulinaceae	Chrysochromulina	Chrysochromulina_sp.	0	0	0	0	0	0	0	0	0	0	0	0	0	0	0	0	0	0	0	0	0	0	0	0	0	0	0	0	0	0	0	0	0	0	0	0	0	0	0	0	0	0	0	0	0	0	0	13	12	72	0	0	0	0	0	0	0	0	0	0	0	0	0	0	0	0	0	7	0	0	0	5	2	0	0	0	0	0	0	0	0	0	0	0	0	0	0	0	0	0	0	0	0	0	0	0	0
euk_asv538	Eukaryota	Ochrophyta	Bacillariophyta	Bacillariophyta uc	Bacillariophyta uc uc	Bacillariophyta uc uc	Bacillariophyta uc uc	0	0	0	0	0	0	0	0	0	0	0	0	0	87	0	3	22	39	58	0	0	0	0	0	0	0	0	0	0	0	0	0	0	0	0	7	0	0	0	107	0	0	25	0	0	0	0	0	0	112	0	0	0	0	0	0	0	0	0	0	2	0	0	0	0	214	0	0	294	309	0	0	0	0	0	0	0	0	198	111	19	151	1766	11	0	0	0	47	227	0	469	20	0	0	0	0	0
euk_asv5388	Eukaryota	Sagenista	MAST-7	MAST-7A	MAST-7A uc	MAST-7A uc	MAST-7A uc_sp.	0	19	5	1	0	0	0	0	0	0	0	0	0	0	0	0	0	0	0	0	2	2	11	0	0	0	0	0	0	0	0	0	0	0	0	0	0	0	0	0	0	0	0	0	0	0	0	0	0	0	0	0	0	0	0	0	0	0	0	0	0	0	0	0	0	0	0	0	0	0	0	0	0	0	0	0	0	0	0	0	0	0	0	0	0	0	0	0	0	0	0	0	0	0	0	0	0
euk_asv539	Eukaryota	Dinoflagellata	Syndiniales	Dino-Group-I	Dino-I-3	Dino-I-3 uc	Dino-I-3 uc_sp.	1	0	0	0	0	0	0	0	0	0	0	0	0	0	0	0	0	0	0	1	0	0	0	0	0	1	753	1	1	16	1	0	0	0	1	0	1	0	0	1	0	3	0	0	2	0	1	0	0	0	0	0	449	0	0	0	0	0	0	0	0	0	125	0	0	0	0	0	0	0	0	0	0	76	125	0	0	0	0	0	0	0	0	405	0	0	0	0	0	0	0	0	0	0	0	0	50
euk_asv5395	Eukaryota	Dinoflagellata	Syndiniales	Dino-Group-II	Dino-II-4	Dino-II-4 uc	Dino-II-4 uc_sp.	4	0	0	0	0	0	0	0	0	0	0	0	0	0	0	0	0	0	0	0	0	0	0	0	0	0	0	0	0	0	0	0	0	0	0	0	0	0	0	0	0	0	0	0	0	0	6	7	0	0	0	0	0	0	0	0	0	0	0	0	0	0	0	0	0	0	0	0	0	0	0	0	1	0	0	51	0	0	0	0	0	0	0	0	0	0	0	0	0	0	0	0	0	0	0	0	0
euk_asv5397	Eukaryota	Dinoflagellata	Syndiniales	Dino-Group-II	Dino-II-1	Dino-II-1 uc	Dino-II-1 uc_sp.	0	0	0	0	0	0	0	0	0	0	0	0	0	0	0	0	0	0	0	0	0	0	0	9	17	44	16	0	0	0	0	0	0	0	0	0	0	0	0	0	0	0	0	0	0	0	24	40	0	0	0	0	0	0	0	0	0	0	0	0	0	0	0	0	0	0	0	0	0	0	0	0	13	0	0	0	0	0	0	0	0	0	0	0	0	0	0	0	0	0	0	0	0	0	0	0	0
euk_asv54	Eukaryota	Dinoflagellata	Dinophyceae	Gymnodiniales	Gymnodiniaceae	Gyrodinium	Gyrodinium_fusiforme	1276	22	314	644	243	694	298	89	0	0	3	1	11	0	2	292	672	806	1200	536	185	375	599	228	2351	2246	3252	336	115	2	50	10	1	40	3	59	6	2	14	540	856	262	475	658	107	114	2277	349	176	919	3565	0	1188	3	754	2	23	45	22	2	7	4	3	677	1375	1570	2400	2	1644	1362	1378	732	361	399	3955	3718	2745	20	792	55	1	0	1	0	1	0	0	119	386	900	1905	344	2329	280	491	559	492
euk_asv540	Eukaryota	Dinoflagellata	Syndiniales	Dino-Group-II	Dino-II-1	Dino-II-1 uc	Dino-II-1 uc_sp.	0	0	0	0	9	40	0	0	0	0	0	0	0	34	0	0	1	27	0	1	0	0	0	0	0	0	33	44	27	0	0	81	0	0	0	0	0	0	0	115	0	2	0	0	0	4	0	0	0	0	0	0	0	0	0	0	0	3	1	0	1	0	0	0	0	59	53	1	465	129	1	0	0	0	0	0	6	71	0	38	0	16	58	0	43	0	4	0	38	6	0	0	17	1	0	0	8
euk_asv5403	Eukaryota	Dinoflagellata	Syndiniales	Dino-Group-II	Dino-II-55	Dino-II-55 uc	Dino-II-55 uc_sp.	0	0	1	0	0	0	56	0	0	0	0	0	0	0	0	0	0	0	0	0	0	0	0	0	0	0	0	0	0	0	0	0	0	0	0	0	0	0	0	0	0	0	0	0	0	0	0	0	0	0	0	0	0	0	0	0	0	0	0	0	0	0	0	0	0	0	0	0	0	0	0	0	0	0	0	0	0	22	0	0	0	15	0	1	0	0	0	0	0	0	0	0	0	0	0	0	0
euk_asv5407	Eukaryota	Dinoflagellata	Dinophyceae	Peridiniales	Thoracosphaeraceae	Pentapharsodinium	Pentapharsodinium uc	0	0	0	0	0	0	0	0	0	0	0	0	0	0	0	0	0	0	0	0	0	0	0	4	0	0	0	0	0	0	0	1	0	0	0	0	0	0	0	0	0	0	0	0	31	0	1	0	0	0	0	0	0	0	0	0	0	0	0	0	0	0	0	0	0	24	0	0	1	1	0	0	0	0	0	0	0	0	0	0	0	0	0	0	0	0	0	0	0	0	0	0	0	0	0	0	0
euk_asv541	Eukaryota	Radiolaria	RAD-B	RAD-B uc	RAD-B-Group-II	RAD-B-Group-II uc	RAD-B-Group-II uc_sp.	0	0	0	0	0	0	0	0	0	0	0	153	1	288	6	0	0	0	0	1	0	0	0	0	0	0	0	0	0	0	47	0	0	23	0	128	5	49	0	0	0	0	0	0	0	0	0	0	0	0	0	0	0	0	0	0	0	0	0	0	0	0	0	0	0	0	0	0	0	0	0	0	0	0	0	0	0	1	0	0	112	244	209	0	0	0	0	0	0	0	0	0	0	0	0	0	0
euk_asv542	Eukaryota	Fungi	Fungi uc	Fungi uc	Fungi uc	Fungi uc	Fungi uc	0	0	0	0	0	0	0	0	0	0	0	0	0	0	0	0	0	0	0	0	5	14	26	0	150	46	0	60	24	71	164	653	0	234	350	112	441	38	1	25	11	6	18	34	3	0	20	0	0	0	0	0	0	0	0	0	0	0	0	0	0	0	0	0	0	0	0	17	0	33	15	0	2	0	0	14	0	1	0	0	0	0	24	0	0	0	0	7	0	0	146	0	0	41	28	11	4
euk_asv5425	Eukaryota	Dinoflagellata	Dinophyceae	Gymnodiniales	Gymnodiniaceae	Gyrodinium	Gyrodinium uc	0	0	0	0	1	3	4	5	0	0	1	0	3	0	0	0	0	0	0	0	0	0	0	0	0	0	0	0	0	0	0	0	0	0	0	0	0	0	0	0	0	0	0	0	0	0	0	0	0	1	0	0	2	16	3	0	0	0	0	0	0	0	0	0	0	0	0	0	0	0	0	0	0	0	6	0	8	1	4	0	0	0	0	2	0	0	0	0	0	0	0	0	0	0	0	0	3
euk_asv5426	Eukaryota	Dinoflagellata	Dinophyceae	Dinophyceae uc	Dinophyceae uc	Dinophyceae uc	Dinophyceae uc_sp.	0	0	91	7	0	0	0	0	0	0	0	0	0	0	0	0	0	0	0	0	0	0	0	0	0	0	0	0	0	0	0	0	0	0	0	0	0	0	0	0	0	0	0	0	0	0	0	0	52	0	0	0	0	0	0	0	0	0	0	0	0	0	0	0	0	0	0	0	0	0	0	0	0	0	0	0	0	0	0	0	0	0	0	0	0	0	0	0	0	0	0	0	0	0	0	0	14
euk_asv5427	Eukaryota	Dinoflagellata	Syndiniales	Dino-Group-II	Dino-II-14	Dino-II-14 uc	Dino-II-14 uc_sp.	0	0	0	0	0	0	0	0	0	0	0	0	0	0	0	0	0	0	0	1	12	51	0	0	0	0	0	0	0	0	0	0	0	0	0	0	0	0	0	0	0	0	0	35	2	1	0	0	0	0	0	0	0	0	0	0	0	0	0	0	0	0	0	0	0	0	0	2	0	0	0	1	3	0	0	0	0	0	0	0	0	0	0	0	0	0	0	0	0	0	0	0	0	16	0	0	0
euk_asv5429	Eukaryota	Streptophyta	Embryophyceae	Embryophyceae uc	Embryophyceae uc	Prunus	Prunus_persica	0	0	0	0	0	0	0	0	0	0	0	0	0	0	0	0	0	0	0	0	0	0	0	59	0	0	0	0	14	0	0	0	0	63	0	0	0	0	0	0	3	0	0	0	0	0	0	0	9	0	0	0	0	0	0	0	0	0	0	0	0	0	0	0	0	0	0	0	0	0	0	0	0	0	0	0	0	0	0	0	0	0	0	0	0	0	0	0	0	0	0	0	0	0	0	0	0
euk_asv543	Eukaryota	Dinoflagellata	Dinophyceae	Dinophyceae uc	Dinophyceae uc	Dinophyceae uc	Dinophyceae uc_sp.	15	2	0	7	15	0	0	0	63	0	0	0	656	106	0	0	0	0	1	0	0	0	26	184	56	712	0	0	0	0	0	0	0	0	0	0	0	0	0	0	0	0	0	0	1	0	1402	405	367	1	76	0	0	0	0	1	0	0	0	0	0	1	0	1	0	1	0	0	0	0	0	20	64	27	99	78	4	0	0	0	2	0	1	0	0	0	0	0	2	1	0	0	0	23	4	1	23
euk_asv5435	Eukaryota	Ochrophyta	Bacillariophyta	Bacillariophyta uc	Araphid-pennate	Tabularia	Tabularia_tabulata	0	0	0	0	0	0	0	0	0	0	0	0	0	0	0	0	0	0	0	0	0	0	0	0	0	0	0	0	0	0	0	0	0	0	0	0	0	0	0	0	0	0	0	0	0	0	0	0	0	0	0	0	0	0	0	0	0	0	0	0	0	0	0	0	0	0	0	0	0	0	0	0	0	4	0	0	0	1	4	0	0	0	0	172	0	0	0	0	0	0	0	0	0	0	0	0	0
euk_asv544	Eukaryota	Dinoflagellata	Syndiniales	Dino-Group-II	Dino-II-20	Dino-II-20 uc	Dino-II-20 uc_sp.	0	0	0	0	0	0	0	0	0	0	107	994	386	530	0	0	0	0	0	0	0	0	0	0	0	0	0	0	0	0	39	246	0	314	0	0	169	4	0	0	0	0	0	0	0	0	0	0	0	0	0	0	0	0	0	1	0	0	0	0	0	964	0	0	0	0	0	0	0	1	0	0	0	0	0	0	0	0	0	137	0	82	182	100	116	6	0	0	0	0	0	1	0	0	0	0	0
euk_asv545	Eukaryota	Dinoflagellata	Syndiniales	Dino-Group-I	Dino-I-2	Dino-I-2 uc	Dino-I-2 uc_sp.	0	0	0	0	0	0	0	363	0	0	0	0	0	2	0	0	1	0	0	0	0	0	0	0	0	0	0	0	41	2	0	133	0	17	0	0	52	0	0	0	0	0	0	2	0	0	1	0	0	0	0	0	0	0	0	0	0	0	0	0	0	0	0	0	0	0	0	0	0	31	0	0	0	0	65	0	2	3	8	24	64	0	1	136	18	1	0	0	0	0	0	0	0	1	0	0	0
euk_asv5452	Eukaryota	Opalozoa	MAST-3	MAST-3G	MAST-3G uc	MAST-3G uc	MAST-3G uc_sp.	0	0	0	0	0	0	0	0	0	0	3	0	20	0	0	0	0	0	0	0	0	0	0	0	0	0	0	0	0	0	0	0	0	0	0	22	0	40	0	0	0	0	0	0	0	0	0	0	0	0	0	0	0	0	0	0	0	0	0	0	0	0	0	0	0	0	0	0	0	0	0	0	0	0	0	0	0	0	0	0	0	0	0	0	0	0	0	0	0	0	0	0	0	0	0	0	0
euk_asv5454	Eukaryota	Eukaryota uc	Eukaryota uc	Eukaryota uc	Eukaryota uc	Eukaryota uc	Eukaryota uc	0	0	0	0	0	0	0	0	0	0	0	77	0	0	0	0	0	0	0	0	0	0	0	0	0	0	0	0	0	0	0	0	0	0	0	0	0	0	0	0	0	0	0	0	0	0	0	0	0	0	0	0	0	0	0	0	0	0	0	0	0	0	0	0	0	0	0	0	0	0	0	0	0	0	0	0	0	3	0	0	0	0	0	86	0	6	0	0	0	0	0	0	0	0	0	0	0
euk_asv5455	Eukaryota	Dinoflagellata	Syndiniales	Dino-Group-II	Dino-II-5	Dino-II-5 uc	Dino-II-5 uc_sp.	0	0	0	0	0	0	0	0	0	0	0	0	0	0	0	0	0	0	0	0	0	0	0	0	0	0	0	0	24	0	0	0	0	0	0	0	0	0	0	0	0	0	0	0	0	0	0	0	0	0	0	0	0	0	0	0	0	0	0	0	0	0	0	0	0	0	0	0	0	0	0	0	0	21	0	10	0	0	0	0	0	0	0	0	0	0	0	0	0	0	0	0	2	3	0	0	5
euk_asv5456	Eukaryota	Sagenista	Labyrinthulomycetes	Thraustochytriales	Thraustochytriaceae	Thraustochytriaceae uc	Thraustochytriaceae uc_sp.	0	0	0	0	0	0	0	0	0	0	0	0	0	0	0	0	0	0	0	0	0	0	0	0	0	0	0	0	0	0	0	0	0	0	0	0	0	0	0	0	0	0	0	0	0	0	42	8	0	0	0	0	0	0	0	0	0	0	0	0	0	0	0	0	0	0	0	0	0	0	0	0	0	0	0	0	0	0	0	0	0	0	0	0	0	0	0	0	0	0	0	0	59	0	0	0	0
euk_asv5458	Eukaryota	Opalozoa	MAST-12	MAST-12A	MAST-12A uc	MAST-12A uc	MAST-12A uc_sp.	0	0	0	0	0	0	0	0	0	0	0	0	0	0	0	0	0	0	0	0	0	0	0	1	0	0	0	0	0	0	0	0	0	0	0	0	0	0	0	7	0	0	3	9	2	1	0	0	0	0	0	0	0	0	0	0	0	0	0	0	0	0	0	0	0	0	0	0	0	0	0	0	0	0	0	0	0	0	0	0	0	0	0	0	0	0	0	0	0	0	0	0	0	0	0	0	0
euk_asv546	Eukaryota	Cercozoa	Filosa-Thecofilosea	Cryomonadida	Cryothecomonas-lineage	Cryothecomonas	Cryothecomonas_aestivalis	20	0	0	0	0	0	0	0	1	0	0	0	0	0	0	40	3	0	42	0	12	0	0	0	0	0	0	0	0	0	0	0	0	112	0	0	0	0	0	0	7	2	55	134	26	4	3	0	0	0	0	0	0	0	0	0	0	0	0	0	0	0	0	560	159	0	2	4	0	0	0	0	0	0	0	0	0	0	0	0	0	0	0	0	0	0	0	0	365	0	0	0	0	0	0	0	0
euk_asv5463	Eukaryota	Dinoflagellata	Syndiniales	Dino-Group-I	Dino-I-1	Dino-I-1 uc	Dino-I-1 uc_sp.	0	0	0	0	0	0	0	0	0	0	0	0	0	0	0	0	0	0	0	0	0	0	0	0	0	0	0	0	0	0	0	0	0	0	0	0	0	0	0	0	0	0	0	0	0	0	0	0	0	0	0	0	0	0	0	0	0	0	0	0	0	0	0	0	0	0	0	0	0	0	0	0	0	0	0	0	0	0	4	0	3	5	160	2	3	0	0	0	1	0	1	0	0	0	0	0	0
euk_asv547	Eukaryota	Opalozoa	MAST-3	MAST-3 uc	MAST-3 uc	MAST-3 uc	MAST-3 uc	0	0	0	0	1	0	12	0	0	65	0	58	0	61	0	2	0	4	0	0	0	0	0	0	0	0	0	3	0	128	56	16	0	0	22	0	2	24	0	0	0	0	0	0	0	0	1	0	0	0	0	0	0	0	0	0	0	0	0	0	0	0	0	0	0	7	0	0	0	0	0	0	0	0	0	0	149	4	40	444	40	378	283	113	185	31	1	0	0	3	0	0	0	0	0	0	0
euk_asv5472	Eukaryota	Dinoflagellata	Syndiniales	Dino-Group-I	Dino-I-5	Dino-I-5 uc	Dino-I-5 uc_sp.	0	0	0	0	0	0	0	0	0	0	0	0	0	12	0	0	0	0	0	0	0	0	0	0	0	0	0	0	0	0	0	0	0	0	0	0	73	0	0	0	0	0	0	0	0	0	0	0	0	0	0	0	0	0	0	0	0	0	0	0	0	0	0	0	0	0	0	0	0	0	0	0	0	0	0	0	0	0	0	0	0	0	31	0	0	0	0	0	0	0	0	0	0	0	0	0	0
euk_asv5475	Eukaryota	Ochrophyta	Chrysophyceae	Chrysophyceae uc	Chrysophyceae F	Chrysophyceae F uc	Chrysophyceae F uc_sp.	0	0	0	0	0	0	0	0	0	0	0	0	0	0	0	0	0	0	0	0	0	0	0	0	0	0	0	0	0	0	0	0	0	0	0	0	0	0	3	0	0	0	0	0	0	0	0	0	0	0	0	0	0	0	0	0	0	0	0	0	0	0	0	0	0	1	0	0	27	15	5	0	0	0	0	0	0	0	0	0	0	0	0	0	0	0	0	0	0	0	0	0	0	0	0	0	0
euk_asv5478	Eukaryota	Dinoflagellata	Syndiniales	Dino-Group-II	Dino-II-13	Dino-II-13 uc	Dino-II-13 uc_sp.	0	0	0	0	0	0	0	0	0	0	0	0	0	0	0	0	0	0	0	0	0	0	0	0	0	0	0	0	0	0	0	0	0	0	0	0	0	0	0	0	0	0	0	0	0	0	0	0	0	0	0	0	0	0	0	0	0	0	0	0	0	0	0	0	0	0	0	0	0	0	0	0	0	0	26	0	0	0	6	27	0	92	0	0	0	0	0	0	0	0	0	0	0	7	0	0	0
euk_asv548	Eukaryota	Mesomycetozoa	Ichthyosporea	Ichthyosphonida	Abeoformidae_Group_MAIP_2	Abeoformidae_Group_MAIP_2 uc	Abeoformidae_Group_MAIP_2 uc_sp.	0	0	0	0	1	0	0	0	0	0	64	10	0	60	0	0	3	105	38	19	10	22	15	0	0	0	0	0	0	5	24	0	0	0	0	0	0	0	0	89	17	550	3403	313	8	1	0	0	0	0	1	0	0	0	0	0	0	0	0	1	0	0	0	1	0	361	131	3	44	0	0	0	0	19	0	0	0	0	0	0	0	0	0	10	0	0	0	0	0	0	0	26	36	0	0	0	0
euk_asv549	Eukaryota	Cercozoa	Filosa-Thecofilosea	Cryomonadida	Cryothecomonas-lineage	Cryothecomonas	Cryothecomonas_aestivalis	0	0	0	0	0	0	0	0	0	0	0	0	0	0	0	0	0	0	15	0	0	0	0	0	0	0	0	0	0	0	0	0	0	0	0	0	0	0	0	0	0	0	0	0	0	2	0	0	0	0	0	0	0	3	0	0	0	0	0	0	0	0	0	0	1	0	0	0	0	0	0	0	0	0	0	0	0	24	0	0	0	0	0	0	0	363	30	0	0	0	0	0	0	0	0	0	0
euk_asv5496	Eukaryota	Dinoflagellata	Dinophyceae	Suessiales	Suessiaceae	Protodinium	Protodinium_simplex	0	0	0	0	0	0	0	0	0	0	0	0	0	0	0	0	0	0	0	0	0	0	0	0	0	0	0	0	0	0	0	0	0	0	0	0	0	0	0	0	0	0	0	0	0	0	0	0	0	0	0	0	0	0	0	0	0	0	0	0	0	0	0	0	0	0	0	0	0	0	0	0	0	0	1	0	0	0	0	0	0	0	0	0	0	0	0	0	0	0	24	0	0	108	12	31	1
euk_asv55	Eukaryota	Pseudofungi	MAST-1	MAST-1C	MAST-1C uc	MAST-1C uc	MAST-1C uc_sp.	254	303	145	96	114	400	457	1	2	1	92	944	110	45	501	107	139	61	0	89	67	298	201	12	131	120	1106	24	22	5	75	0	0	0	5	2	48	246	16	12	0	6	108	1790	42	68	386	32	591	376	608	236	1	2	85	0	6	2	2	12	6	2	2098	927	249	528	78	84	108	764	116	1372	81	81	29	310	1838	674	842	2187	153	294	303	357	252	87	162	269	0	189	241	39	71	155	74	5	31
euk_asv550	Eukaryota	Dinoflagellata	Dinophyceae	Prorocentrales	Prorocentraceae	Prorocentrum	Prorocentrum_sp.	0	2	1	0	1	0	0	76	0	337	4	4	1	65	0	0	0	0	1	0	0	1	0	8	56	111	0	61	0	0	1	1	0	0	316	92	1	71	0	0	0	0	1	0	0	0	8	3	0	2	0	0	1	0	445	1	0	0	0	0	0	0	1	1	0	0	0	0	2	0	1	1	0	0	0	0	0	0	0	2	0	38	1	175	105	1	2	0	0	0	0	0	0	0	0	0	0
euk_asv5507	Eukaryota	Chlorophyta	Palmophyllophyceae	Prasinococcales	Prasinococcales-Clade-B	Prasinoderma	Prasinoderma_sp.	6	0	0	0	0	0	41	0	0	0	0	0	0	0	0	0	0	5	0	0	3	1	0	0	0	0	0	0	0	0	0	0	0	0	0	0	0	0	0	0	0	0	0	0	0	0	0	0	5	5	0	0	0	0	0	0	0	0	0	0	0	0	0	0	0	0	0	0	2	0	0	0	2	0	0	0	0	0	0	0	0	0	0	0	0	0	0	0	0	0	0	8	0	0	0	0	0
euk_asv551	Eukaryota	Dinoflagellata	Dinophyceae	Gymnodiniales	Gymnodiniaceae	Gyrodinium	Gyrodinium_spirale	1	0	0	0	0	0	0	0	0	0	35	1	0	2	0	2	2	0	9	9	1	78	175	66	25	217	2	1	2	23	21	0	0	15	0	0	3	3	3	1400	34	14	65	34	61	1	90	5	2	7	2	1	2	0	3	1	9	4	0	0	3	1	19	28	8	14	35	3	16	24	7	8	3	3	10	2	0	1	0	172	0	2	2	0	0	1	0	2	1	17	9	11	150	1	1	47	3
euk_asv5511	Eukaryota	Haptophyta	Prymnesiophyceae	Prymnesiales	Chrysochromulinaceae	Chrysochromulina	Chrysochromulina_sp.	0	0	0	0	0	0	0	0	0	0	0	0	0	0	0	0	0	0	0	0	0	0	4	1	0	0	0	0	0	0	0	0	0	0	0	0	0	2	0	0	0	0	0	0	0	2	0	2	5	0	0	0	0	0	0	0	0	0	0	0	0	0	0	0	0	4	0	0	0	0	0	0	0	0	0	0	0	0	0	0	0	0	0	0	0	0	5	0	0	0	0	0	0	0	0	0	1
euk_asv5518	Eukaryota	Chlorophyta	Chloropicophyceae	Chloropicales	Chloropicaceae	Chloroparvula	Chloroparvula_pacifica	0	0	0	0	0	0	0	0	0	0	0	0	0	0	0	0	0	0	0	0	0	0	0	0	0	0	0	0	0	0	0	0	0	0	0	0	0	0	0	0	0	0	0	0	0	0	0	0	0	0	0	0	0	0	0	0	0	0	0	0	0	0	0	0	0	0	0	0	0	0	0	0	0	94	67	1	0	0	0	0	0	0	0	0	0	0	0	0	0	0	0	0	0	0	6	3	5
euk_asv552	Eukaryota	Dinoflagellata	Syndiniales	Dino-Group-II	Dino-II-6	Dino-II-6 uc	Dino-II-6 uc_sp.	0	0	0	0	0	119	27	0	218	0	0	1269	1	105	0	0	8	2	0	0	0	0	0	0	0	0	0	1	125	0	22	0	0	0	0	0	128	2	0	0	0	0	0	0	0	0	11	13	0	0	0	0	0	0	0	0	0	0	0	0	0	0	1038	0	0	0	0	0	155	2	0	0	4	0	0	0	0	0	41	140	0	222	0	47	0	2	0	4	0	0	0	0	0	0	0	0	0
euk_asv5521	Eukaryota	Haptophyta	Prymnesiophyceae	Isochrysidales	Noelaerhabdaceae	Gephyrocapsa	Gephyrocapsa_oceanica	0	0	0	0	0	0	0	0	0	0	0	0	0	0	0	0	0	0	0	0	0	0	0	0	0	0	0	0	0	0	0	0	0	0	0	0	0	0	0	0	0	0	0	0	0	0	0	0	0	0	0	0	0	0	0	0	0	0	0	0	0	0	0	0	0	0	0	0	0	0	0	0	0	0	0	0	0	0	0	0	0	0	0	0	0	0	0	0	0	5	54	56	35	11	0	6	9
euk_asv5529	Eukaryota	Stramenopiles uc	Stramenopiles uc	Stramenopiles uc	Stramenopiles uc	Stramenopiles ucX	Stramenopiles ucX_sp.	7	0	0	0	0	0	0	0	0	0	0	0	0	0	0	0	0	0	0	0	9	20	4	0	0	0	0	0	0	0	0	0	0	0	0	0	0	0	0	0	0	0	30	0	1	0	0	0	0	0	0	0	0	0	0	0	0	0	0	0	0	0	0	0	0	0	0	0	0	0	0	0	0	0	0	0	0	0	0	0	0	0	0	0	0	0	0	0	0	0	0	10	1	0	0	0	0
euk_asv553	Eukaryota	Dinoflagellata	Syndiniales	Dino-Group-II	Dino-II-21	Dino-II-21 uc	Dino-II-21 uc_sp.	0	0	0	0	0	0	19	1	214	0	0	606	0	151	0	0	0	0	1	0	0	0	0	0	1	0	0	0	69	21	40	2	0	7	0	0	56	1	0	0	0	0	0	0	0	0	0	0	0	0	33	0	0	0	197	0	1	0	0	0	0	0	0	0	0	0	0	0	0	0	0	0	0	1	1	0	0	50	0	539	9	371	127	68	2	2	0	0	0	0	0	1	0	0	1	0	0
euk_asv5533	Eukaryota	Dinoflagellata	Syndiniales	Dino-Group-II	Dino-II-10-and-11	Dino-II-10-and-11 uc	Dino-II-10-and-11 uc_sp.	0	0	0	0	0	1	0	0	1	1	2	7	2	1	0	0	0	0	0	0	0	0	0	0	0	0	0	0	1	0	2	2	0	0	0	0	0	0	0	0	0	0	0	0	0	0	0	0	0	0	0	0	0	0	0	0	0	0	0	0	0	0	0	0	0	0	0	0	0	0	0	0	0	0	0	0	0	0	1	4	0	9	0	0	2	0	0	0	1	0	0	0	0	0	0	0	0
euk_asv5534	Eukaryota	Eukaryota uc	Eukaryota uc	Eukaryota uc	Eukaryota uc	Eukaryota uc	Eukaryota uc	0	0	0	0	0	0	0	0	0	0	0	0	0	0	0	0	0	2	0	0	0	0	0	0	0	102	0	0	0	0	0	0	0	0	0	0	0	0	0	0	0	0	0	0	0	0	9	16	13	0	0	0	0	0	0	0	0	0	0	0	0	0	0	0	0	0	0	0	0	0	0	0	1	0	16	0	0	0	0	0	0	0	0	0	0	0	0	0	0	0	0	0	0	0	0	0	0
euk_asv5539	Eukaryota	Ochrophyta	Bacillariophyta	Bacillariophyta uc	Coscinodiscophyceae	Actinocyclus	Actinocyclus_curvatulus	0	0	0	0	0	0	0	0	0	0	0	0	0	0	0	0	0	0	0	0	0	0	0	0	0	0	0	0	0	0	0	0	0	0	0	0	0	0	0	0	0	0	0	0	0	0	3	1	0	0	0	0	0	0	0	0	0	0	0	0	0	0	0	0	1	0	0	13	0	0	5	18	67	0	0	0	0	0	0	0	0	0	0	0	0	0	0	0	0	0	0	0	0	0	0	0	0
euk_asv554	Eukaryota	Dinoflagellata	Syndiniales	Dino-Group-I	Dino-I-2	Dino-I-2 uc	Dino-I-2 uc_sp.	0	0	1	0	0	1	54	0	1798	0	0	163	0	23	0	0	0	1	0	0	0	0	0	0	0	0	0	0	0	0	76	0	0	0	0	0	0	0	0	0	0	0	0	0	0	0	0	0	0	44	0	0	0	0	0	0	0	0	0	0	0	0	0	0	0	0	0	0	0	0	0	0	0	0	0	0	0	0	0	0	0	18	0	1	1	0	0	0	0	0	0	0	0	0	0	0	0
euk_asv555	Eukaryota	Ciliophora	Spirotrichea	Strombidiida	Strombidiida uc	Strombidiida uc	Strombidiida uc	19	1	0	0	104	63	0	207	20	0	28	49	0	0	0	0	1	0	0	0	0	4	9	0	17	0	0	22	5	0	0	0	0	0	0	0	0	0	0	0	0	1	0	0	0	0	0	0	0	0	0	1	0	0	0	0	0	0	0	0	0	1	0	0	0	0	2	0	0	0	0	0	0	0	0	0	660	0	0	0	0	0	0	0	0	0	0	0	0	0	0	0	195	0	0	0	0
euk_asv5557	Eukaryota	Dinoflagellata	Dinophyceae	Peridiniales	Amphidomataceae	Azadinium	Azadinium_poporum	3	3	0	0	9	0	0	0	0	0	0	1	0	0	0	0	1	0	0	0	15	0	5	0	0	0	0	0	0	0	0	0	0	0	0	0	0	0	0	0	0	0	0	0	0	0	1	0	6	0	0	0	0	0	0	0	0	0	0	0	0	0	0	0	0	0	1	0	0	0	0	2	26	0	0	0	0	0	0	0	0	0	0	0	0	0	0	0	0	0	0	0	0	0	0	0	0
euk_asv556	Eukaryota	Dinoflagellata	Syndiniales	Dino-Group-I	Dino-I-1	Dino-I-1 uc	Dino-I-1 uc_sp.	54	18	0	2	0	91	0	0	86	0	0	0	1	0	0	8	7	2	10	8	1	4	4	16	105	116	122	36	7	37	0	1	0	0	0	0	0	0	0	0	10	0	0	13	6	12	0	54	51	0	0	0	0	0	0	0	0	0	0	0	0	1	0	0	0	0	0	0	0	0	0	4	56	43	21	0	0	36	0	0	0	186	0	0	1	0	0	0	0	0	71	77	227	13	87	69	62
euk_asv5567	Eukaryota	Mesomycetozoa	Ichthyosporea	Ichthyosphonida	Abeoformidae_Group_MAIP_2	Abeoformidae_Group_MAIP_2 uc	Abeoformidae_Group_MAIP_2 uc_sp.	0	0	0	0	0	0	0	0	0	0	0	0	0	0	0	0	0	0	0	0	0	0	0	0	0	0	0	0	0	0	0	0	0	0	0	0	0	0	0	0	0	0	0	0	0	0	0	0	2	0	0	0	0	0	0	0	0	0	156	0	0	0	0	0	0	2	1	7	1	1	3	0	0	0	0	0	0	0	0	0	0	0	0	0	0	0	0	0	0	0	0	0	0	0	0	0	0
euk_asv557	Eukaryota	Dinoflagellata	Syndiniales	Dino-Group-II	Dino-II-22	Dino-II-22 uc	Dino-II-22 uc_sp.	0	0	2	0	20	7	1	0	0	0	51	1070	0	33	0	0	0	0	0	0	1	0	0	0	0	0	0	51	16	75	0	133	0	39	0	2	0	53	0	0	0	0	0	0	0	1	0	0	0	0	0	0	0	0	0	0	0	0	0	0	0	0	0	0	0	0	0	0	0	0	0	0	0	0	0	0	0	9	0	89	0	70	5	1	0	32	0	0	0	0	0	0	0	0	10	0	0
euk_asv559	Eukaryota	Dinoflagellata	Syndiniales	Dino-Group-II	Dino-II-10-and-11	Dino-II-10-and-11 uc	Dino-II-10-and-11 uc_sp.	0	0	0	0	0	0	0	0	10	169	19	16	247	54	0	0	0	3	0	0	0	0	0	0	0	0	0	0	38	0	1	81	1	0	0	52	172	0	0	0	0	0	0	0	0	0	0	0	0	0	0	0	0	0	0	0	0	1	0	0	0	2261	0	0	0	14	0	0	1	0	0	0	0	1	0	0	0	0	605	0	0	129	43	0	1	0	0	0	0	0	0	0	0	0	0	0	0
euk_asv560	Eukaryota	Dinoflagellata	Syndiniales	Dino-Group-II	Dino-II-13	Dino-II-13 uc	Dino-II-13 uc_sp.	0	0	0	0	0	0	0	0	0	0	0	0	0	0	0	1	9	4	0	0	0	0	0	0	0	0	0	0	0	0	0	0	0	0	0	0	0	0	0	0	0	0	0	0	0	0	0	0	2	0	0	0	0	0	0	0	6587	0	2	0	0	1	0	0	4	15	0	0	79	0	0	0	3	0	0	0	0	0	0	255	0	38	0	31	0	0	0	0	0	0	0	0	0	0	0	0	0
euk_asv5601	Eukaryota	Haptophyta	Prymnesiophyceae	Isochrysidales	Noelaerhabdaceae	Gephyrocapsa	Gephyrocapsa_oceanica	0	0	0	0	0	0	0	0	0	0	0	0	0	0	0	0	0	0	0	0	0	0	0	4	124	0	0	0	0	0	0	1	0	0	0	0	0	0	0	12	0	0	3	1	7	2	0	0	0	0	0	0	0	0	0	0	0	0	0	0	0	0	0	0	0	0	0	0	0	0	0	0	0	0	0	0	0	0	0	0	0	0	0	0	0	0	0	0	0	0	0	0	0	0	0	0	0
euk_asv561	Eukaryota	Dinoflagellata	Syndiniales	Dino-Group-II	Dino-II-7	Dino-II-7 uc	Dino-II-7 uc_sp.	0	0	0	0	0	0	36	0	0	192	111	83	244	134	0	2	0	0	0	0	0	0	0	0	0	0	0	0	10	0	0	0	0	71	0	75	126	27	0	0	7	0	0	0	0	0	0	0	0	0	0	0	0	0	142	0	0	0	0	0	0	0	269	0	0	0	0	0	0	0	0	0	0	0	1	0	0	0	0	328	14	244	0	13	0	26	0	6	0	0	0	0	0	0	0	0	0
euk_asv5615	Eukaryota	Dinoflagellata	Dinophyceae	Dinophyceae uc	Dinophyceae uc	Dinophyceae uc	Dinophyceae uc	0	0	0	0	0	0	0	0	0	0	0	0	0	0	0	0	0	0	0	0	0	34	0	0	0	0	0	0	0	0	0	0	0	0	0	0	0	0	0	0	0	0	0	0	0	0	38	69	4	0	0	0	0	0	0	0	0	0	0	0	0	0	0	0	0	0	0	0	0	0	0	0	0	0	0	0	0	0	0	0	0	0	0	0	0	0	0	0	0	0	0	0	0	0	0	0	0
euk_asv563	Eukaryota	Dinoflagellata	Dinophyceae	Prorocentrales	Prorocentraceae	Prorocentrum	Prorocentrum_sp.	1	0	0	0	6	0	0	0	0	0	1	115	1	26	0	0	0	10	0	0	0	0	4	3	0	15	17	1	84	0	73	0	0	0	0	6	0	52	0	0	0	12	0	0	0	5	1	7	0	0	0	0	0	3	0	0	0	0	0	0	0	0	214	0	0	6	6	0	83	1337	90	40	2	1	0	0	0	2	0	43	0	13	0	97	0	2	0	2	0	0	0	0	60	0	0	0	0
euk_asv564	Eukaryota	Haptophyta	Prymnesiophyceae	Prymnesiales	Chrysochromulinaceae	Chrysochromulina	Chrysochromulina_sp.	132	4	35	3	0	0	0	1	0	0	0	0	0	0	1	5	25	202	0	41	3	450	51	0	115	272	122	0	0	0	0	0	0	0	0	0	0	0	0	4	0	0	33	56	14	68	3	27	59	257	0	0	0	0	1	0	1	0	0	0	0	0	0	0	350	2155	171	10	0	0	15	4	31	1	0	51	0	0	0	0	0	0	0	0	0	0	0	8	2	891	295	84	0	0	12	1	11
euk_asv5642	Eukaryota	Dinoflagellata	Syndiniales	Dino-Group-II	Dino-II-14	Dino-II-14 uc	Dino-II-14 uc_sp.	0	0	0	0	0	0	0	0	0	0	0	0	0	0	0	2	0	0	16	0	0	0	0	0	0	0	0	16	0	0	0	0	0	0	0	0	0	0	0	0	1	0	0	0	0	0	0	0	0	0	0	0	0	0	0	0	0	1	0	0	0	0	0	0	0	0	0	0	0	0	0	0	3	0	0	0	0	0	0	0	0	0	0	0	0	0	0	0	0	0	0	0	0	0	0	0	0
euk_asv5643	Eukaryota	Ochrophyta	Bacillariophyta	Bacillariophyta uc	Mediophyceae	Mediophyceae uc	Mediophyceae uc	0	0	0	0	0	0	0	0	0	0	0	0	0	0	0	0	0	8	0	19	1	1	0	0	0	0	0	0	0	0	1	0	0	0	0	0	0	0	0	0	0	0	58	26	3	1	0	0	0	0	0	0	0	0	0	0	0	0	0	0	0	0	0	0	0	0	0	0	0	0	0	0	0	0	0	0	0	0	0	0	0	0	0	0	0	0	0	0	0	0	0	0	0	0	0	0	0
euk_asv5650	Eukaryota	Ochrophyta	Bacillariophyta	Bacillariophyta uc	Raphid-pennate	Raphid-pennate uc	Raphid-pennate uc	0	0	0	0	0	0	0	0	0	0	0	0	0	0	0	0	0	0	0	0	0	0	0	0	0	0	0	0	0	0	0	0	0	0	0	0	0	4	160	4	0	0	0	0	0	0	0	0	0	0	0	0	0	0	0	0	0	0	0	0	0	0	0	0	0	0	0	0	0	0	0	0	0	0	0	0	0	0	0	0	0	0	0	0	0	0	0	0	0	0	0	0	0	0	0	0	0
euk_asv566	Eukaryota	Dinoflagellata	Syndiniales	Dino-Group-I	Dino-I-5	Dino-I-5 uc	Dino-I-5 uc_sp.	0	0	0	0	0	0	0	0	0	0	0	1704	0	0	130	0	0	0	0	0	0	0	0	0	0	0	0	0	0	0	0	0	0	0	183	0	0	0	0	0	0	0	0	0	0	0	0	0	0	0	0	0	0	0	0	0	0	0	0	0	1	834	0	131	0	0	0	0	0	0	0	0	0	0	0	0	0	0	0	0	0	0	0	391	66	108	0	0	0	0	0	0	0	0	0	0	0
euk_asv5660	Eukaryota	Dinoflagellata	Dinophyceae	Gonyaulacales	Ceratiaceae	Tripos	Tripos uc	0	0	5	24	0	0	0	0	0	0	0	0	0	0	0	0	0	0	0	0	0	0	0	2	7	13	8	0	0	0	0	0	0	0	0	0	1	0	0	0	0	0	0	0	0	0	8	10	37	2	5	0	0	1	0	0	0	0	0	0	0	0	0	0	0	0	0	0	0	0	0	0	0	0	0	0	0	0	0	0	0	0	0	0	0	0	0	0	0	0	0	0	0	0	0	0	0
euk_asv567	Eukaryota	Dinoflagellata	Dinophyceae	Dinophyceae uc	Dinophyceae uc	Dinophyceae uc	Dinophyceae uc	11	4	0	0	3	0	0	0	0	0	0	0	0	0	0	0	0	0	13	49	275	21	11	0	251	17	0	0	0	0	0	0	0	0	0	0	0	0	0	0	0	105	8	0	150	1	35	19	22	0	0	0	0	0	0	0	0	0	0	0	0	0	0	1	1	0	4	0	4	0	0	1	1	86	0	0	0	0	0	0	0	0	1	0	0	0	0	0	0	0	0	0	0	0	18	21	0
euk_asv5677	Eukaryota	Choanoflagellida	Choanoflagellatea	Acanthoecida	Stephanoecidae_New_Choanos_8	Stephanoecidae_New_Choanos_8 uc	Stephanoecidae_New_Choanos_8 uc_sp.	0	0	2	0	0	0	0	0	0	0	0	0	0	0	0	0	0	0	0	0	0	0	4	9	0	24	42	0	0	0	0	0	0	0	0	0	0	0	0	0	0	0	0	0	0	0	0	0	11	0	0	0	0	0	0	0	0	0	0	0	0	0	0	0	0	0	0	0	0	0	0	0	0	7	0	0	16	0	11	23	0	0	0	0	0	0	0	0	0	0	0	0	0	0	0	0	6
euk_asv568	Eukaryota	Ciliophora	Phyllopharyngea	Cyrtophoria_1	PHYLL_4	PHYLL_4 uc	PHYLL_4 uc_sp.	0	0	0	0	0	0	1	0	0	0	0	0	0	27	0	0	1	0	0	0	0	0	0	0	0	0	0	0	0	0	0	0	0	0	0	0	0	4	0	0	0	0	0	0	0	0	0	0	0	0	0	0	0	0	0	0	0	0	0	0	0	0	0	176	0	11	0	0	0	0	0	0	0	0	0	0	0	0	0	288	0	0	0	0	0	0	0	0	4	0	0	0	0	0	0	0	0
euk_asv5699	Eukaryota	Eukaryota uc	Eukaryota uc	Eukaryota uc	Eukaryota uc	Eukaryota uc	Eukaryota uc	1	0	0	0	0	0	0	0	0	0	0	0	0	0	0	0	0	0	0	0	0	4	2	1	23	0	0	0	0	0	0	0	0	0	0	0	0	0	0	0	0	0	0	0	2	13	0	9	0	0	0	0	0	0	0	0	0	0	0	0	0	0	0	0	0	0	0	0	0	0	0	0	0	0	7	0	0	0	0	0	0	0	0	0	0	0	0	0	0	0	0	0	0	3	0	0	12
euk_asv57	Eukaryota	Pseudofungi	Pirsonia_Clade	PirsoniaX	PirsoniaXX	Pirsonia uc	Pirsonia uc_sp.	1	6	1	3	52	267	1582	3838	619	1057	676	4973	1201	282	121	6	0	2998	1766	124	27	44	62	0	184	2	479	285	268	374	539	3492	1	203	230	371	778	540	6	0	12	0	60	3	2	0	0	0	0	0	2	0	1	0	0	0	0	3	0	0	0	1	255	0	0	711	2651	473	1189	2375	30	0	0	0	0	1	0	0	675	0	988	183	0	0	1	0	6	0	0	0	4775	3089	1208	21	18	0	17
euk_asv570	Eukaryota	Ciliophora	Spirotrichea	Choreotrichida	Leegaardiellidae_B	Leegaardiella	Leegaardiella_sp.	7	0	1	0	0	0	0	0	0	0	0	104	2	0	0	0	104	48	28	59	0	128	13	1	0	0	0	30	0	0	0	1	0	0	0	0	93	40	0	2	0	7	2	28	5	12	0	0	22	0	0	0	0	0	0	1	0	0	0	0	0	0	0	24	0	1	67	0	124	0	23	0	0	0	0	0	70	0	0	159	0	0	0	0	26	0	0	19	16	0	40	89	149	0	2	0	0
euk_asv5705	Eukaryota	Cercozoa	Filosa-Thecofilosea	Filosa-Thecofilosea uc	Filosa-Thecofilosea uc	Filosa-Thecofilosea uc	Filosa-Thecofilosea uc	0	0	0	0	0	0	0	0	0	0	0	0	0	0	0	0	0	0	0	0	0	0	0	0	0	47	0	0	0	0	0	15	0	0	0	0	51	0	0	0	0	0	0	0	0	0	0	0	0	0	0	0	0	0	0	0	0	0	0	0	0	0	0	0	0	0	0	0	0	0	0	0	0	0	0	0	0	0	0	0	0	0	0	0	0	0	0	0	0	0	0	0	0	0	3	0	0
euk_asv571	Eukaryota	Radiolaria	RAD-B	RAD-B uc	RAD-B-Group-IV	RAD-B-Group-IV uc	RAD-B-Group-IV uc_sp.	0	0	2	0	2	0	0	252	0	191	113	1220	497	336	10	0	0	1	0	0	0	0	0	0	0	0	0	0	0	9	0	0	0	0	20	0	33	4	0	0	0	0	0	0	0	0	1	0	0	0	0	0	0	0	0	0	0	0	0	0	0	0	0	85	0	0	0	0	0	0	0	0	0	0	0	0	0	0	0	0	43	38	0	114	24	20	1	4	0	2	0	0	0	1	0	0	0
euk_asv572	Eukaryota	Chlorophyta	Pyramimonadales	Pyramimonadales uc	Pyramimonadales uc	Pterosperma	Pterosperma_sp.	0	18	0	0	0	0	0	0	0	0	0	0	0	0	0	0	0	0	0	0	0	0	0	0	0	31	37	50	0	0	0	0	0	0	0	0	0	28	0	0	0	0	0	0	0	0	0	910	19	0	18	0	0	0	0	0	0	0	1	0	0	0	0	0	0	0	0	1	0	0	0	0	22	67	55	48	474	0	0	0	0	41	0	0	0	0	0	0	0	0	0	0	0	0	0	0	34
euk_asv5724	Eukaryota	Eukaryota uc	Eukaryota uc	Eukaryota uc	Eukaryota uc	Eukaryota uc	Eukaryota uc	0	0	0	0	0	0	0	0	0	0	0	0	0	0	0	0	0	0	0	0	0	0	0	0	0	0	0	0	0	0	0	0	0	0	0	0	0	0	0	20	0	0	5	38	17	1	0	0	0	0	0	0	0	0	0	0	0	0	0	0	0	0	0	0	0	0	0	0	0	0	0	0	0	3	0	0	0	0	0	0	0	0	0	0	0	0	0	0	1	0	1	5	4	44	0	0	1
euk_asv5725	Eukaryota	Dinoflagellata	Dinophyceae	Gymnodiniales	Gymnodiniaceae	Balechina	Balechina_pachydermata	0	0	0	0	0	0	0	0	0	0	0	0	0	0	0	0	0	0	0	0	0	0	0	28	2	8	0	0	0	0	0	0	0	0	0	0	0	0	0	0	0	0	0	0	0	0	0	0	71	0	0	0	0	0	0	0	0	0	0	0	0	0	0	0	0	2	0	0	0	0	0	0	0	0	0	0	0	0	0	0	0	0	0	0	0	0	0	0	0	0	0	0	0	0	0	0	0
euk_asv5726	Eukaryota	Ochrophyta	Dictyochophyceae	Dictyochophyceae uc	Florenciellales	Pseudochattonella	Pseudochattonella uc	0	0	0	0	0	0	0	0	0	0	0	0	0	0	0	0	0	0	0	0	0	0	0	0	15	0	0	0	0	0	0	0	0	0	0	0	0	0	0	1	0	0	0	0	0	3	0	0	0	0	0	0	0	0	0	0	0	0	0	0	0	0	0	0	0	14	0	0	1	0	0	2	80	0	0	0	0	0	0	0	0	0	0	0	0	0	0	0	8	15	2	0	0	11	0	0	0
euk_asv5727	Eukaryota	Katablepharidophyta	Katablepharidaceae	Katablepharidales	Katablepharidales uc	Katablepharidales uc	Katablepharidales uc_sp.	0	0	0	0	0	0	0	0	0	0	0	0	0	0	0	0	0	0	0	0	0	0	0	0	0	0	0	0	0	0	0	0	0	0	0	0	0	0	0	0	0	0	0	0	0	0	0	0	0	0	0	0	0	0	0	0	0	0	0	0	0	0	0	0	0	0	0	0	0	0	0	4	16	11	22	0	0	0	0	0	0	0	0	0	0	0	0	0	0	0	0	0	0	0	0	0	0
euk_asv573	Eukaryota	Dinoflagellata	Dinophyceae	Prorocentrales	Prorocentraceae	Prorocentrum	Prorocentrum uc	59	12	43	25	44	0	2	3	0	0	0	0	1	4	1	0	12	2	0	6	11	17	1	34	0	36	0	0	72	0	32	31	0	0	0	0	1	31	0	0	29	29	0	4	8	22	15	0	5	0	0	0	0	1	0	0	0	0	0	0	0	0	0	0	1	0	0	0	48	2	33	128	1792	1	1	2	0	9	6	4	3	0	1	1	0	1	4	1	1	59	202	57	3	142	19	5	12
euk_asv5730	Eukaryota	Chlorophyta	Chloropicophyceae	Chloropicales	Chloropicaceae	Chloroparvula	Chloroparvula_pacifica	0	0	0	0	0	0	0	0	0	0	0	0	0	0	0	0	0	0	0	0	0	0	0	0	0	0	0	0	0	0	0	0	0	0	0	0	0	0	0	0	0	0	0	0	0	0	0	0	0	0	0	0	0	0	0	0	0	0	0	0	0	0	0	0	0	0	0	0	0	0	0	0	0	114	23	5	0	0	0	0	0	0	0	0	0	0	0	0	0	0	11	0	0	0	4	7	1
euk_asv574	Eukaryota	Haptophyta	Prymnesiophyceae	Prymnesiales	Prymnesiaceae	Prymnesium	Prymnesium_sp.	48	4	0	0	0	1	0	0	0	0	0	0	1	0	2	0	13	19	4	323	396	586	561	6	107	0	0	0	0	0	0	0	0	0	0	0	0	0	0	0	0	0	0	0	1	68	15	15	52	13	0	0	0	0	0	0	0	0	0	0	0	0	0	1	0	430	96	13	202	131	238	183	489	4	40	0	0	0	0	0	0	0	0	0	0	0	0	0	0	34	326	56	104	316	44	0	1
euk_asv575	Eukaryota	Ochrophyta	Bacillariophyta	Bacillariophyta uc	Raphid-pennate	Bacillaria	Bacillaria_paxillifer	0	0	0	0	0	0	0	0	0	0	0	0	126	0	0	0	0	1	0	0	0	0	0	0	0	0	0	0	0	0	0	0	0	0	0	0	0	0	0	0	0	0	0	0	0	0	0	0	0	0	0	0	0	0	0	0	0	0	0	0	0	0	0	0	0	0	0	0	0	0	0	0	0	0	0	0	0	0	0	0	0	0	0	0	32	146	0	0	0	0	0	0	0	0	0	0	0
euk_asv5750	Eukaryota	Chlorophyta	Chloropicophyceae	Chloropicales	Chloropicaceae	Chloroparvula	Chloroparvula_pacifica	0	0	0	0	0	0	0	0	0	0	0	0	0	0	0	0	0	0	0	0	0	0	0	0	0	0	0	0	0	0	0	0	0	0	0	0	0	0	0	0	0	0	0	0	0	0	0	0	0	0	0	0	0	0	0	0	0	0	0	0	0	0	0	0	0	0	0	0	0	0	0	0	0	10	7	0	0	0	0	0	0	147	0	0	0	0	0	0	0	0	0	0	0	0	0	0	0
euk_asv576	Eukaryota	Dinoflagellata	Syndiniales	Dino-Group-II	Dino-II-40	Dino-II-40 uc	Dino-II-40 uc_sp.	0	0	0	0	0	0	5	0	0	0	58	632	0	215	1	0	0	0	0	0	0	0	0	0	1	0	0	0	0	70	0	183	1	0	136	156	0	2	0	0	0	0	0	0	0	0	0	0	0	0	0	0	0	0	0	0	0	0	0	0	0	0	406	61	0	9	0	0	0	0	0	0	0	0	0	0	0	0	0	0	0	267	0	126	0	1	0	0	0	1	0	1	0	0	0	0	0
euk_asv5762	Eukaryota	Dinoflagellata	Syndiniales	Dino-Group-II	Dino-II-25	Dino-II-25 uc	Dino-II-25 uc_sp.	0	0	0	0	0	0	0	0	0	0	0	0	0	0	0	0	0	0	0	0	0	0	0	0	0	0	0	0	0	0	115	0	0	0	0	0	0	0	0	0	0	0	0	0	0	0	0	0	0	0	0	0	0	0	0	0	0	0	0	0	0	0	0	0	0	0	0	0	0	0	0	0	0	0	0	0	0	0	0	0	0	30	0	0	0	8	0	0	0	0	0	0	0	0	0	0	0
euk_asv577	Eukaryota	Haptophyta	Prymnesiophyceae	Prymnesiales	Prymnesiaceae	Haptolina	Haptolina_sp.	18	8	17	6	0	0	0	0	0	0	0	0	4	0	0	0	2	2	1	15	20	67	61	9	0	44	32	0	0	0	0	0	0	0	0	0	0	0	0	0	0	0	16	19	17	159	1	29	88	17	0	0	0	0	0	0	0	0	0	0	0	0	0	59	120	77	0	40	0	58	37	226	686	19	26	158	1	13	0	136	0	17	0	0	0	0	0	3	14	89	347	88	0	70	15	2	34
euk_asv578	Eukaryota	Chlorophyta	Pyramimonadales	Pyramimonadales uc	Pyramimonadales uc	Pyramimonadales uc	Pyramimonadales uc_sp.	0	0	0	0	0	0	0	0	0	0	0	0	0	0	0	0	0	0	0	0	0	0	0	0	0	1	0	0	0	0	0	0	0	0	0	0	0	0	0	0	0	0	0	0	0	0	0	0	0	0	0	0	0	0	0	0	0	0	0	0	0	0	0	0	1	0	1	0	0	0	0	0	0	0	0	0	0	0	0	233	0	0	0	7	0	0	0	2	2	97	189	0	12	0	0	0	3
euk_asv5785	Eukaryota	Cercozoa	Filosa-Imbricatea	Filosa-Imbricatea uc	Novel-clade-2	Novel-clade-2 uc	Novel-clade-2 uc_sp.	0	0	0	0	0	0	0	0	0	0	0	0	0	0	0	0	0	0	0	0	0	0	0	0	81	0	0	0	0	0	0	0	0	0	0	0	0	0	0	0	0	0	0	0	0	0	0	0	0	0	0	0	0	0	0	0	0	0	0	0	0	0	0	0	0	0	0	0	0	0	0	0	0	6	44	14	17	0	0	0	0	0	0	0	0	0	0	0	0	0	0	0	0	0	0	0	0
euk_asv5786	Eukaryota	Chlorophyta	Mamiellophyceae	Dolichomastigales	Dolichomastigaceae	Dolichomastigaceae-B	Dolichomastigaceae-B_sp.	0	0	0	0	0	0	0	0	0	0	0	0	0	0	0	0	0	0	0	0	0	0	0	0	0	0	0	0	0	0	0	0	0	0	0	0	0	0	0	0	1	17	0	0	0	0	0	0	0	0	0	0	0	0	0	0	0	0	0	0	0	0	0	0	0	0	0	0	0	0	0	0	0	0	0	0	0	0	0	0	0	0	0	0	0	0	0	0	0	0	8	27	0	0	0	0	0
euk_asv579	Eukaryota	Dinoflagellata	Syndiniales	Dino-Group-II	Dino-II-28	Dino-II-28 uc	Dino-II-28 uc_sp.	55	8	0	1	0	0	0	0	0	0	0	0	0	0	0	1	0	0	5	12	109	85	911	69	0	238	9	0	0	0	1	47	0	0	0	95	0	0	0	0	0	0	1	0	306	142	16	39	349	452	0	0	0	0	0	0	0	0	0	0	0	0	0	0	0	0	8	0	0	0	0	19	173	0	0	2	0	0	0	0	0	0	0	1	0	1	0	0	0	0	5	2106	0	1339	65	74	40
euk_asv5792	Eukaryota	Haptophyta	Prymnesiophyceae	Phaeocystales	Phaeocystaceae	Phaeocystis	Phaeocystis_pouchetii	0	0	0	0	0	0	0	0	0	0	0	0	0	0	0	0	0	0	0	0	0	0	0	0	0	0	0	0	0	0	0	0	0	0	0	0	0	0	0	0	0	0	0	0	0	0	0	0	0	0	0	0	0	0	0	0	0	0	0	0	0	0	0	0	0	0	0	0	0	0	0	0	0	0	0	0	106	0	0	8	0	0	0	0	1	0	10	14	21	0	1	0	0	1	0	0	0
euk_asv58	Eukaryota	Ochrophyta	Bacillariophyta	Bacillariophyta uc	Raphid-pennate	Naviculales	Naviculales_sp.	0	0	0	0	0	0	1	0	0	1	1	118	37	252	1403	19	22	0	1	1	0	1	1	0	1	0	0	0	0	0	0	0	0	0	0	137	0	504	0	0	0	0	0	0	0	0	4	2	1	0	0	0	1332	0	0	1	0	0	0	0	0	2	722	1690	28	2	0	0	0	0	0	2	0	0	0	659	131	603	0	33	42	0	0	4070	2096	6814	1222	156	19	0	30	13	0	0	0	0	0
euk_asv5805	Eukaryota	Haptophyta	Prymnesiophyceae	Coccolithales	Coccolithaceae	Coccolithus	Coccolithus uc	5	1	0	0	0	0	0	0	0	0	0	0	0	0	0	0	0	0	0	0	2	6	0	0	0	0	0	0	0	0	0	0	0	0	0	0	0	0	0	0	0	0	0	0	0	0	4	0	11	0	0	0	0	0	0	0	0	0	0	0	0	0	0	0	0	0	0	9	0	0	0	0	2	0	0	0	0	0	26	0	0	0	0	0	0	0	0	0	0	0	0	0	8	8	0	0	0
euk_asv5807	Eukaryota	Dinoflagellata	Dinophyceae	Gymnodiniales	Chytriodiniaceae	Chytriodinium	Chytriodinium_roseum	0	0	0	0	0	0	0	0	0	0	0	0	0	0	0	0	0	0	0	0	0	0	0	38	5	0	0	0	0	0	0	0	0	1	0	0	0	0	0	0	12	44	13	9	1	9	0	0	0	0	0	0	0	0	0	0	0	0	0	0	0	0	0	0	0	0	0	0	0	0	0	0	0	0	0	0	0	0	0	0	0	0	0	0	0	0	0	0	0	0	0	0	0	0	0	0	0
euk_asv581	Eukaryota	Ciliophora	Spirotrichea	Strombidiida	Strombidiida uc	Strombidiida uc	Strombidiida uc	4	14	28	1	4	0	0	0	0	112	0	34	0	66	53	117	881	363	0	3	0	41	62	7	46	0	0	0	0	0	0	0	0	0	0	0	0	1	6	0	0	0	11	7	1	2	0	5	28	0	0	0	0	0	0	1	0	1	0	0	0	0	1278	86	319	58	17	1	4	1	4	1	0	0	0	0	0	0	0	24	2	0	0	56	0	0	48	121	167	147	102	1	16	0	0	0	4
euk_asv582	Eukaryota	Ciliophora	Spirotrichea	Tintinnida	Tintinnidae	Tintinnidae uc	Tintinnidae uc_sp.	0	0	0	0	0	0	1	1	313	0	56	904	85	103	20	0	24	2	0	0	0	0	0	0	0	0	0	0	47	0	0	0	0	0	0	30	223	0	10	0	0	0	0	0	0	0	0	0	0	0	0	0	0	0	0	0	0	0	0	0	0	0	0	33	16	0	0	0	0	25	0	1	0	0	0	0	135	18	0	311	14	94	56	76	89	0	90	5	12	0	0	0	0	0	0	0	0
euk_asv5822	Eukaryota	Dinoflagellata	Syndiniales	Dino-Group-II	Dino-II-47	Dino-II-47 uc	Dino-II-47 uc_sp.	0	0	0	0	0	0	0	0	0	0	83	0	0	0	0	0	0	0	0	0	0	0	0	0	0	0	0	27	0	0	0	0	0	0	0	0	0	0	0	0	0	0	0	0	0	3	0	0	0	0	0	0	0	0	0	0	0	0	0	0	0	0	0	0	0	0	0	0	0	0	0	0	0	0	0	0	0	0	0	0	0	0	0	0	0	0	0	0	0	0	0	0	0	0	0	0	0
euk_asv583	Eukaryota	Dinoflagellata	Dinophyceae	Dinophyceae uc	Dinophyceae uc	Dinophyceae uc	Dinophyceae uc_sp.	0	0	0	0	10	0	160	0	0	0	9	254	0	0	0	0	0	0	0	1	0	0	0	0	0	7	0	0	1	0	9	174	0	0	0	51	0	7	0	0	0	0	0	0	0	0	1	0	0	0	0	0	0	0	659	0	0	1	0	0	0	1	1	0	0	1	15	0	0	0	0	0	0	0	0	0	0	11	0	151	3	0	58	2	0	0	0	0	0	0	1	0	0	0	0	0	0
euk_asv5832	Eukaryota	Chlorophyta	Chloropicophyceae	Chloropicales	Chloropicaceae	Chloroparvula	Chloroparvula_pacifica	0	0	0	0	0	0	0	0	0	0	0	0	0	0	0	0	0	0	0	0	0	0	0	0	0	0	0	0	0	0	0	0	0	0	0	0	0	0	0	0	0	0	0	0	0	0	0	0	0	0	0	0	0	0	0	0	0	0	0	0	0	0	0	0	0	0	0	0	0	0	0	0	0	61	79	12	0	0	0	0	0	0	0	0	0	0	0	0	0	0	0	0	0	0	0	3	5
euk_asv5833	Eukaryota	Dinoflagellata	Syndiniales	Dino-Group-II	Dino-II-10-and-11	Dino-II-10-and-11 uc	Dino-II-10-and-11 uc_sp.	0	0	0	0	0	0	0	0	0	0	0	0	0	0	0	0	0	0	0	0	0	0	0	0	0	0	0	0	0	0	0	0	0	0	0	0	0	0	0	0	0	0	0	0	0	0	0	0	0	0	0	0	0	0	0	0	0	0	0	0	0	0	0	0	0	0	0	0	0	0	0	0	0	3	2	8	9	4	5	7	58	13	17	5	15	1	0	0	1	0	1	0	6	0	1	0	4
euk_asv584	Eukaryota	Ciliophora	Nassophorea	Nassophorea uc	Discotrichidae	NASSO_1	NASSO_1_sp.	81	1	2	0	0	0	0	0	0	0	0	0	0	0	0	0	0	0	18	0	8	17	6	1	35	21	126	8	25	40	7	0	0	0	0	0	1	0	0	0	0	0	0	7	13	25	2	9	0	0	0	1	0	0	0	0	0	0	0	1	0	0	0	0	0	5	30	0	177	59	2	26	3	18	15	319	387	42	3	11	6	88	0	8	0	0	2	1	0	0	14	0	0	19	0	4	4
euk_asv5843	Eukaryota	Dinoflagellata	Dinophyceae	Gymnodiniales	Gymnodiniaceae	Gyrodinium	Gyrodinium_helveticum	0	0	0	0	0	1	0	1	0	0	0	0	1	0	0	1	0	0	4	0	0	0	0	0	1	0	0	0	0	0	1	0	0	0	4	0	2	0	1	0	0	0	1	0	0	1	0	1	0	0	0	0	0	0	1	0	0	0	0	2	3	3	2	4	0	0	0	1	2	0	0	0	0	0	0	0	0	0	0	4	1	0	0	0	0	0	0	0	0	0	0	0	0	1	0	0	0
euk_asv5844	Eukaryota	Picozoa	Picozoa uc	Picozoa uc	Picozoa uc	Picozoa uc	Picozoa uc_sp.	0	0	0	0	0	0	0	0	0	0	0	0	0	8	0	0	0	0	0	0	0	0	0	0	0	0	0	0	0	0	90	0	0	0	0	0	0	0	0	0	0	0	0	0	0	0	0	0	0	0	0	1	0	0	0	0	3	0	0	0	0	0	1	1	1	1	1	1	1	9	0	0	0	0	0	0	0	0	0	0	0	0	0	0	0	0	0	0	0	0	0	0	0	0	0	0	0
euk_asv5849	Eukaryota	Ochrophyta	Chrysophyceae	Chrysophyceae uc	Chrysophyceae I	Chrysophyceae I uc	Chrysophyceae I uc_sp.	0	0	0	0	0	0	0	0	0	0	0	0	0	0	0	0	0	0	0	0	0	0	0	0	0	0	0	0	0	0	0	0	0	0	0	0	0	0	0	0	0	0	0	0	0	0	0	0	0	0	0	0	0	0	0	0	0	0	0	0	0	0	0	0	0	0	0	0	0	0	0	0	0	4	0	0	0	0	149	0	0	0	0	0	0	0	0	0	0	0	0	0	0	0	5	1	0
euk_asv586	Eukaryota	Sagenista	MAST-9	MAST-9D	MAST-9D uc	MAST-9D uc	MAST-9D uc_sp.	0	0	21	6	0	0	0	0	0	0	0	0	0	0	0	0	0	0	0	0	0	0	0	0	19	0	0	0	0	0	0	0	0	0	0	0	0	0	0	0	0	2	0	0	0	0	0	0	0	0	0	0	0	1	0	0	0	0	0	0	0	1	0	0	0	6	3	4	0	0	0	0	0	5	0	0	0	0	1	7	197	44	107	183	26	0	0	0	0	8	5	0	0	0	0	58	3
euk_asv5860	Eukaryota	Haptophyta	Prymnesiophyceae	Prymnesiales	Prymnesiaceae	Prymnesium	Prymnesium_sp.	0	0	1	0	0	0	0	0	0	0	0	0	0	0	0	0	0	1	0	4	1	2	18	0	0	0	0	0	0	0	0	0	0	0	0	0	0	0	0	0	0	0	0	0	0	0	0	0	2	0	0	0	0	0	0	0	0	0	0	0	0	0	0	0	0	29	0	0	0	0	0	2	43	1	0	0	0	0	0	0	0	0	0	0	0	0	0	0	0	0	39	0	0	2	1	0	0
euk_asv5861	Eukaryota	Cercozoa	Filosa-Metromonadea	Metromonadida	Metromonadidae	Metromonadidae uc	Metromonadidae uc_sp.	0	0	0	0	0	0	0	0	0	0	0	0	0	0	0	0	0	0	0	2	1	0	1	0	0	21	61	0	0	0	0	3	0	2	0	0	0	0	4	32	12	0	0	2	0	0	0	0	0	0	0	0	0	0	0	0	0	0	0	0	0	0	0	0	0	0	0	0	0	0	0	0	0	0	0	0	0	0	0	0	0	0	0	0	0	0	0	0	0	0	0	0	0	0	0	0	0
euk_asv5863	Eukaryota	Dinoflagellata	Dinophyceae	Prorocentrales	Prorocentraceae	Prorocentrum	Prorocentrum_sp.	0	0	0	0	0	0	0	0	0	0	0	0	0	0	0	0	0	0	0	0	0	0	0	0	0	0	0	0	0	0	0	0	0	0	0	0	0	0	0	8	0	0	0	0	0	0	0	0	0	0	0	0	0	0	0	0	0	0	0	0	0	0	0	0	0	0	0	0	0	0	0	0	0	0	0	0	0	0	0	41	0	0	0	48	0	0	0	0	0	0	0	0	0	7	0	0	0
euk_asv588	Eukaryota	Dinoflagellata	Syndiniales	Dino-Group-II	Dino-II-7	Dino-II-7 uc	Dino-II-7 uc_sp.	0	0	0	0	0	0	27	0	0	0	0	76	0	81	0	0	0	0	0	0	0	0	0	0	0	0	0	0	0	17	0	0	0	32	226	37	154	26	0	0	0	0	0	0	0	0	0	0	0	0	0	0	0	0	0	0	0	0	0	0	0	0	0	0	0	0	0	0	0	0	0	0	0	1	0	0	0	44	130	351	8	902	224	225	31	8	0	0	0	0	0	0	0	0	0	0	0
euk_asv5882	Eukaryota	Dinoflagellata	Syndiniales	Dino-Group-II	Dino-II-1	Dino-II-1 uc	Dino-II-1 uc_sp.	0	0	0	0	0	0	0	0	0	0	22	1	0	0	0	0	0	6	0	0	0	2	0	0	0	0	0	0	0	0	37	0	0	0	0	0	0	0	0	0	0	0	0	0	0	0	0	0	0	0	0	0	0	0	0	0	0	0	0	0	0	0	0	0	0	0	0	0	0	0	0	0	0	0	0	0	0	0	0	0	0	0	0	0	0	0	0	0	0	0	0	0	0	0	0	0	0
euk_asv5886	Eukaryota	Chlorophyta	Chloropicophyceae	Chloropicales	Chloropicaceae	Chloroparvula	Chloroparvula_pacifica	0	0	0	0	0	0	0	0	0	0	0	0	0	0	0	0	0	0	0	0	0	0	0	0	0	0	0	0	0	0	0	0	0	0	0	0	0	0	0	0	0	0	0	0	0	0	0	0	0	0	0	0	0	0	0	0	0	0	0	0	0	0	0	0	0	0	0	0	0	0	0	0	0	75	76	0	0	0	0	0	0	0	0	0	0	0	0	0	0	0	0	0	0	0	5	1	0
euk_asv5887	Eukaryota	Dinoflagellata	Syndiniales	Dino-Group-II	Dino-II-23	Dino-II-23 uc	Dino-II-23 uc_sp.	0	0	0	0	0	0	0	0	0	0	0	0	0	0	0	0	0	0	0	0	0	0	0	0	0	0	0	0	0	0	0	0	0	0	0	0	0	0	0	0	0	0	0	0	0	0	0	0	0	0	0	0	0	0	0	0	0	0	0	0	0	0	0	0	0	0	0	0	0	0	0	0	0	16	5	7	125	0	0	1	1	1	0	0	0	0	0	0	0	0	0	0	0	0	0	0	1
euk_asv589	Eukaryota	Dinoflagellata	Syndiniales	Dino-Group-II	Dino-II-1	Dino-II-1 uc	Dino-II-1 uc_sp.	102	10	9	4	11	0	3	0	5	0	0	245	0	7	0	0	0	6	3	0	1	1	12	2	124	37	18	0	13	0	0	52	0	0	0	0	0	22	0	8	0	9	0	1	1	168	13	0	0	0	0	0	1	0	28	0	2	0	0	0	1	1	0	0	1	3	0	0	172	3	0	0	32	0	44	87	157	6	101	487	13	95	0	191	0	11	0	0	1	0	0	2	28	641	58	0	12
euk_asv59	Eukaryota	Dinoflagellata	Dinophyceae	Dinophyceae uc	Dinophyceae uc	Dinophyceae uc	Dinophyceae uc	0	0	0	0	0	0	0	48	0	0	125	19	0	0	0	0	0	0	0	0	0	0	0	0	0	7	9	11	26	13	13	53715	4	12	11	9	23	0	0	0	0	0	0	4	0	0	0	0	0	0	0	0	0	0	0	0	0	0	0	0	0	0	0	0	0	0	0	0	0	0	0	0	0	0	0	0	0	0	0	0	0	143	1	0	0	0	0	0	0	0	0	0	0	0	0	0	0
euk_asv590	Eukaryota	Ochrophyta	Chrysophyceae	Chrysophyceae uc	Chrysophyceae C	Dinobryon	Dinobryon_faculiferum	0	0	0	0	0	0	0	0	0	0	0	0	0	0	0	0	0	0	0	5	3	10	0	0	0	0	0	0	0	0	0	0	0	0	0	0	0	0	0	0	0	0	0	21	6	0	4	6	0	0	0	0	0	0	0	0	0	0	0	0	0	0	0	0	0	0	0	0	0	0	0	0	0	0	0	0	12	0	0	0	0	0	0	87	0	0	30	0	0	56	94	0	0	0	0	0	0
euk_asv5903	Eukaryota	Chlorophyta	Mamiellophyceae	Dolichomastigales	Dolichomastigaceae	Dolichomastigaceae-B	Dolichomastigaceae-B_sp.	0	0	0	0	0	0	0	0	0	0	0	0	0	0	0	0	0	0	0	0	0	0	0	0	0	0	0	0	0	0	0	0	0	0	0	0	0	0	0	0	23	6	0	0	0	0	0	0	0	0	0	0	0	0	0	0	0	0	0	0	0	0	0	0	0	0	0	0	0	0	0	0	0	0	0	0	0	0	0	0	0	0	0	0	0	0	0	0	0	14	11	21	0	0	0	0	0
euk_asv5909	Eukaryota	Dinoflagellata	Syndiniales	Dino-Group-I	Dino-I-1	Dino-I-1 uc	Dino-I-1 uc_sp.	0	0	0	0	0	0	0	0	0	0	0	0	0	0	0	0	0	0	0	0	0	0	0	0	0	0	0	0	0	0	0	0	0	0	0	0	0	0	0	0	0	0	0	0	0	0	0	0	0	0	0	0	0	0	0	0	0	0	0	0	0	0	0	0	0	0	0	0	0	0	0	0	0	3	2	15	10	0	4	32	1	39	9	4	5	1	0	0	2	0	5	0	2	4	7	6	5
euk_asv591	Eukaryota	Dinoflagellata	Dinophyceae	Dinophyceae uc	Dinophyceae uc	Dinophyceae uc	Dinophyceae uc	5	9	2	3	0	0	0	0	0	0	0	1	0	0	31	4	1	1	34	5	45	12	18	7	0	4	0	0	0	0	0	0	0	0	0	0	0	48	0	15	0	0	2	8	3	2	28	0	0	0	0	10	0	0	0	0	0	0	0	0	0	0	3	2	1	13	14	0	62	43	17	0	0	0	0	1	0	0	0	0	0	95	0	1	0	64	0	4	0	0	0	0	2	5	0	0	6
euk_asv592	Eukaryota	Radiolaria	Polycystinea	Spumellarida	Spumellarida-Group-I	Spumellarida-Group-I uc	Spumellarida-Group-I uc_sp.	0	0	0	0	0	0	0	0	0	0	0	263	0	0	0	0	0	0	0	0	0	0	0	0	0	0	0	0	0	0	0	0	0	0	0	0	0	0	0	0	0	0	0	0	0	0	0	0	0	0	0	0	0	0	0	0	0	0	0	0	0	0	0	0	0	0	0	0	0	0	0	0	0	2	0	0	0	1	39	115	5	0	1	408	0	0	0	0	0	0	0	1	0	0	0	0	0
euk_asv5922	Eukaryota	Ochrophyta	Bacillariophyta	Bacillariophyta uc	Mediophyceae	Thalassiosira	Thalassiosira uc	0	0	0	0	0	0	0	0	0	0	0	0	0	0	0	0	0	1	0	5	10	28	3	1	75	0	0	0	0	0	0	0	0	0	0	0	0	0	0	0	0	0	0	0	1	0	0	0	0	0	0	0	0	0	0	0	0	0	0	0	0	0	0	0	0	0	0	0	0	0	0	0	0	0	0	0	0	0	0	0	0	0	0	0	0	0	0	0	0	0	0	0	0	0	0	0	0
euk_asv593	Eukaryota	Dinoflagellata	Syndiniales	Dino-Group-II	Dino-II-15	Dino-II-15 uc	Dino-II-15 uc_sp.	0	0	0	0	0	83	0	0	0	0	138	342	0	36	9	0	0	0	0	0	0	0	0	0	0	0	0	8	9	0	52	0	0	239	0	145	0	59	0	0	0	0	0	0	0	0	0	0	0	0	0	0	0	0	0	0	0	0	0	0	0	0	0	0	0	0	0	0	0	0	0	0	0	0	1	11	0	17	36	198	0	0	1528	253	262	1	0	0	0	0	0	0	0	0	0	1	0
euk_asv594	Eukaryota	Dinoflagellata	Dinophyceae	Dinophyceae uc	Dinophyceae uc	Dinophyceae uc	Dinophyceae uc	0	0	0	0	0	0	0	0	0	0	1389	0	0	0	0	0	0	0	0	0	0	0	0	0	0	0	0	0	0	0	0	0	1	0	0	0	235	0	0	0	0	0	0	0	0	0	0	0	0	0	0	0	0	0	0	0	0	0	0	0	0	0	0	0	0	0	0	0	0	0	0	0	0	0	0	0	0	0	0	0	0	64	0	0	0	0	0	0	0	0	0	0	0	0	0	0	0
euk_asv5945	Eukaryota	Chlorophyta	Chloropicophyceae	Chloropicales	Chloropicaceae	Chloroparvula	Chloroparvula_pacifica	0	0	0	0	0	0	0	0	0	0	0	0	0	0	0	0	0	0	0	0	0	0	0	0	0	0	0	0	0	0	0	0	0	0	0	0	0	0	0	0	0	0	0	0	0	0	0	0	0	0	0	0	0	0	0	0	0	0	0	0	0	0	0	0	0	0	0	0	0	0	0	0	0	6	1	0	0	0	0	0	1	138	0	0	0	0	0	0	0	0	0	0	0	8	0	0	0
euk_asv5946	Eukaryota	Dinoflagellata	Dinophyceae	Suessiales	Suessiaceae	Polarella	Polarella_glacialis	0	0	0	0	0	0	0	0	0	0	0	0	0	0	0	0	0	0	0	0	0	0	0	0	0	0	0	0	0	0	0	0	0	0	0	0	0	0	0	0	0	0	0	0	0	0	0	0	0	0	0	0	0	0	0	0	0	0	0	0	0	0	0	0	0	0	0	0	0	0	0	0	0	0	0	0	0	3	0	0	0	0	0	27	95	29	0	0	0	0	0	0	0	0	0	0	0
euk_asv595	Eukaryota	Ochrophyta	Bacillariophyta	Bacillariophyta uc	Raphid-pennate	Navicula	Navicula_lanceolata	0	0	0	0	0	0	0	0	0	0	0	0	0	0	0	0	12	13	132	0	0	0	2	0	22	0	0	11	16	33	38	7	0	37	0	0	0	12	0	0	2	2	11	3	0	0	0	0	1	0	0	0	0	0	0	0	0	0	0	0	0	0	0	0	0	0	0	0	0	37	0	0	0	46	3	0	0	16	63	94	52	44	82	34	0	0	0	0	11	16	356	20	0	0	13	4	0
euk_asv5959	Eukaryota	Ochrophyta	Bacillariophyta	Bacillariophyta uc	Mediophyceae	Thalassiosira	Thalassiosira uc	1	0	0	7	0	2	0	0	0	0	0	0	0	0	0	0	2	0	0	1	0	2	0	2	3	2	5	0	0	0	0	0	0	0	0	0	0	0	0	3	1	0	14	4	3	0	2	0	1	0	6	1	0	0	0	0	0	0	0	0	0	0	1	0	0	8	2	2	0	0	0	0	0	0	1	0	0	0	0	0	1	0	0	0	0	0	0	0	0	0	1	0	0	0	0	0	1
euk_asv5964	Eukaryota	Ochrophyta	Bacillariophyta	Bacillariophyta uc	Araphid-pennate	Synedra	Synedra_hyperborea	0	0	0	0	0	0	0	0	0	0	0	0	0	0	0	0	0	0	0	0	0	0	0	0	0	0	0	0	0	0	0	0	0	0	0	0	0	52	89	11	0	0	0	0	0	0	0	0	0	0	0	0	0	0	0	0	0	0	0	0	0	0	0	0	0	0	0	0	0	0	0	0	0	0	0	0	0	0	0	0	0	0	0	0	0	0	0	0	0	0	0	0	0	0	0	0	0
euk_asv597	Eukaryota	Ochrophyta	Chrysophyceae	Chrysophyceae uc	Chrysophyceae C	Chrysophyceae C uc	Chrysophyceae C uc_sp.	0	0	0	0	0	0	0	0	0	0	0	0	0	0	0	0	0	0	0	0	0	0	0	0	0	0	0	0	0	0	0	0	0	0	0	0	0	0	0	0	0	0	0	0	0	0	0	0	0	0	0	0	0	0	0	0	0	0	0	0	0	0	0	122	0	0	0	3	0	0	0	0	0	0	0	0	0	6	4	0	0	0	0	230	0	370	46	28	77	0	0	0	0	0	0	0	0
euk_asv5979	Eukaryota	Dinoflagellata	Dinophyceae	Dinophysiales	Dinophysiaceae	Dinophysiaceae uc	Dinophysiaceae uc	0	0	0	0	0	1	0	0	0	0	0	4	0	0	0	0	0	0	0	0	0	0	0	0	0	0	0	0	0	0	0	0	0	0	0	0	0	23	0	0	0	0	0	0	0	9	0	0	0	0	0	0	0	0	0	0	0	0	0	0	0	0	0	0	0	0	0	0	0	0	0	0	0	0	0	0	0	0	0	0	0	0	0	0	0	0	0	0	0	0	0	0	0	0	0	0	0
euk_asv598	Eukaryota	Cercozoa	Filosa-Thecofilosea	Cryomonadida	Protaspa-lineage	Protaspa-lineage uc	Protaspa-lineage uc_sp.	0	0	0	7	0	0	0	0	329	0	0	0	0	30	0	0	0	0	21	3	0	0	5	6	0	180	0	0	0	157	128	0	0	0	0	0	1	0	0	0	0	0	0	0	3	0	0	13	0	0	0	2	2	0	0	0	1	0	0	0	1059	0	0	0	0	0	0	0	0	0	350	0	0	3	1	0	0	0	0	338	70	0	51	0	0	0	0	0	0	1	0	0	0	1	0	0	0
euk_asv5980	Eukaryota	Dinoflagellata	Syndiniales	Dino-Group-III	Dino-Group-III uc	Dino-Group-III uc	Dino-Group-III uc_sp.	3	0	0	0	0	0	0	0	0	0	0	0	0	0	0	0	1	0	0	0	0	0	0	0	0	0	0	0	0	0	14	0	0	0	0	0	0	0	0	0	0	0	0	0	0	0	0	0	0	0	0	0	0	0	0	0	0	0	0	0	0	0	0	0	0	0	0	0	0	0	6	0	6	0	0	0	0	0	0	0	0	0	0	0	0	0	0	0	0	0	0	0	0	0	0	0	0
euk_asv5982	Eukaryota	Dinoflagellata	Syndiniales	Dino-Group-I	Dino-I-1	Dino-I-1 uc	Dino-I-1 uc_sp.	3	0	0	2	0	1	0	0	0	0	0	0	0	0	0	1	0	0	0	0	0	0	0	0	0	0	0	0	0	0	0	0	0	0	0	0	0	0	0	0	0	0	0	0	0	0	2	22	1	0	0	3	0	0	0	0	0	0	0	0	0	0	0	0	0	0	0	0	0	0	0	0	0	0	0	0	0	0	0	0	0	0	0	0	0	0	0	0	0	0	0	0	0	0	0	0	0
euk_asv5983	Eukaryota	Eukaryota uc	Eukaryota uc	Eukaryota uc	Eukaryota uc	Eukaryota uc	Eukaryota uc	0	0	0	0	0	0	0	0	0	0	0	0	0	0	0	0	0	0	0	1	7	1	7	8	0	0	0	0	0	0	0	0	0	0	0	0	0	0	0	0	0	0	0	15	16	3	0	0	0	0	0	0	0	0	0	0	0	0	0	0	0	0	0	0	0	0	0	0	0	0	0	0	10	14	0	0	0	0	0	0	0	0	0	0	0	0	0	0	0	0	0	0	0	17	0	0	0
euk_asv5985	Eukaryota	Haptophyta	Prymnesiophyceae	Prymnesiales	Prymnesiaceae	Haptolina	Haptolina_sp.	0	0	0	0	0	0	0	0	0	0	0	0	0	0	0	0	0	0	0	0	0	0	0	0	0	0	0	0	0	0	0	0	0	0	0	0	0	0	0	0	0	0	0	0	0	0	1	34	3	0	0	0	0	0	0	1	0	0	0	0	0	0	0	0	0	0	0	0	0	0	0	1	26	0	0	0	0	0	0	0	0	0	0	0	0	0	0	0	0	0	0	0	0	0	0	0	0
euk_asv5988	Eukaryota	Dinoflagellata	Dinophyceae	Dinophyceae uc	Dinophyceae uc	Dinophyceae uc	Dinophyceae uc	0	0	0	0	0	0	0	0	0	0	0	0	0	0	0	0	0	0	0	0	0	0	0	0	0	0	0	0	0	0	0	0	0	0	0	0	0	0	0	0	0	0	0	0	0	0	0	0	0	0	0	0	0	0	0	0	0	0	0	0	0	0	0	0	0	0	0	0	0	0	0	0	0	0	70	67	0	0	0	0	0	0	0	0	0	0	0	0	0	11	3	0	1	0	0	0	0
euk_asv599	Eukaryota	Dinoflagellata	Dinophyceae	Dinophyceae uc	Dinophyceae uc	Dinophyceae uc	Dinophyceae uc_sp.	51	13	2	0	25	0	0	0	0	0	0	483	263	48	0	0	2	3	8	9	7	23	2	3	8	39	0	17	7	37	0	196	0	0	1	0	0	0	0	0	0	0	0	7	2	7	1	5	21	0	0	0	0	0	0	0	0	1	0	0	0	0	1	0	0	0	3	0	11	1	73	69	2	13	4	8	23	45	0	377	46	284	143	88	446	0	0	0	0	1	81	0	0	34	7	14	25
euk_asv60	Eukaryota	Dinoflagellata	Dinophyceae	Dinophyceae uc	Tovelliaceae	Woloszynskia	Woloszynskia_sp.	64	241	374	200	27	19	2	3	0	1	0	8	2	1	3	12	55	495	94	4417	8228	10844	5289	1301	2562	1575	688	365	67	88	167	123	0	102	414	0	1	4	0	67	89	54	164	103	857	723	604	897	2368	1405	549	1323	1	1	0	1	1	1	1	3	1	0	2	1	91	1409	107	172	319	3	1983	1720	183	903	777	2916	5925	461	1	248	3	2	168	99	0	0	1	10	78	570	2050	4166	150	3019	6363	512	609
euk_asv600	Eukaryota	Ciliophora	Phyllopharyngea	Suctoria	Ephelotidae	Ephelota	Ephelota_mammillata	0	0	0	0	0	0	0	0	0	0	0	0	0	0	0	0	0	0	0	0	0	0	0	13	452	543	234	150	238	1293	304	962	1	261	136	34	591	63	13	45	155	28	44	45	1	2	5	0	0	0	1	0	0	0	0	0	0	0	1	0	0	0	0	0	0	145	7	26	236	73	165	0	0	0	0	0	0	0	0	0	0	0	0	0	0	0	0	0	0	0	0	0	0	0	0	0	0
euk_asv6001	Eukaryota	Eukaryota uc	Eukaryota uc	Eukaryota uc	Eukaryota uc	Eukaryota uc	Eukaryota uc	1	0	1	11	0	0	0	0	0	0	0	0	0	0	0	0	0	0	0	0	1	0	5	0	0	0	0	0	0	0	0	0	0	0	0	0	0	0	0	0	0	0	0	0	0	0	0	0	0	0	0	0	0	0	0	0	0	0	0	0	0	0	0	0	0	0	0	0	0	0	0	0	0	4	0	0	0	0	0	0	0	0	0	0	0	0	0	0	0	0	0	0	0	0	25	20	7
euk_asv601	Eukaryota	Picozoa	Picozoa uc	Picozoa uc	Picozoa uc	Picozoa uc	Picozoa uc_sp.	4	8	0	1	0	0	0	0	0	0	0	0	0	0	0	0	0	111	7	2	4	18	5	2	20	77	29	31	0	0	0	0	0	0	0	0	0	0	0	0	0	0	0	20	4	33	0	8	34	0	0	0	0	0	0	0	0	5	0	0	1	0	0	0	1	55	13	11	79	1	0	8	58	0	86	64	0	0	0	31	0	0	0	0	6	7	0	0	0	87	0	0	0	0	0	0	0
euk_asv602	Eukaryota	Dinoflagellata	Syndiniales	Dino-Group-II	Dino-II-9	Dino-II-9 uc	Dino-II-9 uc_sp.	0	0	0	0	23	0	0	0	0	0	0	0	0	41	27	0	0	0	0	0	0	0	0	0	0	0	0	132	0	31	0	193	0	0	0	0	0	0	0	0	0	0	0	0	0	0	0	0	0	0	0	0	0	0	0	0	0	0	0	0	0	0	0	0	0	0	0	0	0	0	0	0	0	0	0	123	0	120	290	196	112	0	490	251	0	0	0	0	0	0	0	0	0	0	0	0	3
euk_asv6028	Eukaryota	Dinoflagellata	Syndiniales	Dino-Group-II	Dino-II-5	Dino-II-5 uc	Dino-II-5 uc_sp.	1	0	0	0	0	0	0	0	0	0	0	0	0	3	0	0	0	0	0	0	0	0	0	0	0	0	0	0	0	0	0	0	0	0	0	0	0	0	0	0	0	0	0	0	0	0	0	0	0	0	0	0	0	0	0	0	0	0	0	0	0	0	0	0	0	0	0	0	0	0	0	0	0	0	0	0	0	0	0	75	0	17	0	1	0	0	0	0	0	0	0	0	0	0	0	0	0
euk_asv603	Eukaryota	Dinoflagellata	Dinophyceae	Dinophyceae uc	Dinophyceae uc	Dinophyceae uc	Dinophyceae uc	0	1	0	0	0	0	0	0	1	0	0	3	0	0	0	0	0	0	0	1	0	0	0	0	0	0	1	19	0	0	9	0	0	0	0	0	0	1	0	0	0	0	0	0	0	12	0	0	0	0	0	0	0	0	0	0	0	0	0	0	0	0	0	0	0	0	0	0	0	0	0	0	0	0	0	0	2	0	0	302	0	0	0	15	0	0	0	0	0	0	0	0	0	1	0	0	0
euk_asv6035	Eukaryota	Ciliophora	Spirotrichea	Hypotrichia	Holostichidae	Holosticha	Holosticha uc	0	0	0	0	0	0	0	0	0	0	0	0	0	0	0	0	0	0	0	0	0	0	0	0	0	0	0	0	0	0	29	77	0	19	0	0	0	0	0	0	0	0	0	0	0	0	0	0	0	0	0	0	0	0	0	0	0	0	0	0	0	0	0	0	0	0	0	0	0	0	0	0	0	0	0	0	0	0	0	0	0	0	0	0	0	0	0	0	0	0	25	0	0	0	0	0	0
euk_asv6038	Eukaryota	Chlorophyta	Mamiellophyceae	Mamiellales	Bathycoccaceae	Bathycoccus	Bathycoccus_prasinos	0	0	0	0	0	0	0	0	0	0	0	0	0	0	0	0	0	0	0	0	0	0	0	0	47	0	0	0	22	0	0	0	0	0	0	0	0	0	0	0	0	0	0	0	0	5	0	0	0	0	0	0	0	0	0	0	0	0	0	0	0	0	0	0	1	7	0	0	0	0	0	0	20	0	0	0	0	0	0	0	0	0	0	0	0	0	0	0	0	0	0	0	0	0	0	0	0
euk_asv6039	Eukaryota	Dinoflagellata	Syndiniales	Dino-Group-I	Dino-I-4	Dino-I-4 uc	Dino-I-4 uc_sp.	0	0	0	0	0	0	0	0	0	0	0	0	0	0	0	0	0	0	0	0	0	0	0	0	0	0	0	0	0	0	0	0	0	0	0	0	0	0	0	0	0	0	0	0	0	0	0	0	3	2	4	1	2	0	0	4	0	0	0	1	0	25	0	2	0	0	1	0	0	0	0	0	0	0	0	0	0	0	0	0	0	0	0	0	0	0	0	0	0	0	0	0	0	0	0	0	0
euk_asv604	Eukaryota	Dinoflagellata	Syndiniales	Dino-Group-II	Dino-II-10-and-11	Dino-II-10-and-11 uc	Dino-II-10-and-11 uc_sp.	19	1	0	0	0	0	0	0	0	0	0	0	0	0	1	0	0	0	0	0	1	9	45	23	0	0	0	21	94	0	0	0	0	0	0	0	70	0	0	0	0	0	0	0	1	139	22	13	0	0	0	0	0	0	550	0	0	0	0	0	0	0	0	0	0	0	0	0	0	0	30	15	55	56	32	307	349	25	342	2617	32	426	0	44	0	0	0	0	0	1	0	0	50	110	50	1	7
euk_asv6043	Eukaryota	Sagenista	MAST-9	MAST-9C	MAST-9C uc	MAST-9C uc	MAST-9C uc_sp.	0	0	0	0	0	0	0	0	0	0	0	0	0	0	0	0	0	0	0	0	0	0	0	0	0	0	0	0	0	0	0	0	0	0	0	0	0	0	0	0	0	0	0	0	0	0	0	0	0	0	0	0	0	0	0	0	0	0	0	0	0	0	0	0	51	0	0	0	0	0	0	0	0	0	0	0	0	0	0	0	0	0	85	0	0	0	0	0	14	0	0	0	0	0	0	0	0
euk_asv605	Eukaryota	Dinoflagellata	Syndiniales	Dino-Group-II	Dino-II-7	Dino-II-7 uc	Dino-II-7 uc_sp.	0	0	0	0	0	0	67	0	0	0	105	510	0	227	0	0	0	0	0	0	0	1	0	0	0	1	0	0	1	0	64	63	0	89	0	88	0	5	0	0	0	0	0	0	0	0	0	0	0	0	0	0	0	0	0	0	0	0	0	0	0	0	0	34	0	0	0	0	0	0	0	0	0	2	0	0	0	1	0	0	0	469	0	16	0	0	0	0	0	0	0	0	0	0	0	0	0
euk_asv6059	Eukaryota	Ochrophyta	Bacillariophyta	Bacillariophyta uc	Mediophyceae	Thalassiosira	Thalassiosira uc	0	0	1	0	0	0	0	1	0	0	0	0	0	0	0	0	2	0	0	0	0	1	4	5	2	2	3	0	1	0	0	0	0	0	0	0	0	0	0	2	2	1	8	3	0	0	5	1	3	0	1	0	0	0	0	0	0	0	0	0	0	0	0	0	0	27	4	0	1	0	0	1	0	2	3	2	0	0	0	0	0	0	0	0	0	0	0	0	0	2	0	0	0	0	0	0	0
euk_asv606	Eukaryota	Ciliophora	Spirotrichea	Strombidiida	Strombidiidae_B	Strombidiidae_B uc	Strombidiidae_B uc_sp.	75	0	0	0	17	7	0	0	32	0	15	0	0	33	0	0	10	29	0	11	1	21	28	4	0	9	20	36	0	33	0	0	0	0	314	0	0	0	0	0	0	0	0	1	4	26	4	6	51	0	0	0	0	0	0	0	0	0	0	0	0	0	0	0	0	5	27	0	14	70	33	4	29	32	3	33	0	10	0	12	0	157	0	0	0	0	0	0	0	0	0	0	0	8	8	3	11
euk_asv6060	Eukaryota	Fungi	Chytridiomycota	Chytridiomycotina	Chytridiomycetes	Chytridiomycetes uc	Chytridiomycetes uc_sp.	0	0	0	4	0	0	0	0	0	0	0	0	0	0	0	0	0	0	0	0	0	0	0	0	0	0	0	0	0	0	0	0	0	0	0	0	0	0	0	0	0	0	0	0	0	0	0	25	0	0	0	0	0	0	0	0	0	0	0	0	0	0	0	0	0	0	0	0	0	0	0	0	0	0	0	0	0	0	0	0	0	0	0	0	0	0	0	0	0	0	0	0	3	0	0	0	21
euk_asv607	Eukaryota	Dinoflagellata	Syndiniales	Dino-Group-II	Dino-II-10-and-11	Dino-II-10-and-11 uc	Dino-II-10-and-11 uc_sp.	0	0	0	0	0	0	122	0	0	133	67	0	0	16	0	0	0	0	0	0	0	0	0	0	0	0	0	0	0	211	53	0	1	0	0	0	37	0	0	0	0	0	0	0	0	0	0	0	0	0	0	0	0	0	0	0	0	0	0	0	0	0	0	0	0	0	0	0	1	0	0	0	0	0	0	0	0	0	0	105	0	0	386	1	0	0	0	0	0	0	0	0	0	0	0	0	0
euk_asv608	Eukaryota	Dinoflagellata	Syndiniales	Dino-Group-II	Dino-II-15	Dino-II-15 uc	Dino-II-15 uc_sp.	0	0	0	0	0	0	0	0	0	0	0	0	0	1	0	0	0	0	0	1	0	0	0	0	0	1	0	0	0	167	0	0	0	0	0	164	1	0	0	9	0	0	0	0	0	0	0	0	0	0	0	0	0	0	0	0	0	0	0	0	0	0	0	0	0	0	0	0	0	0	0	0	0	0	0	0	0	0	0	0	92	0	0	0	0	0	0	14	0	0	0	0	0	0	0	0	0
euk_asv609	Eukaryota	Ciliophora	Phyllopharyngea	Cyrtophoria_1	PHYLL_4	PHYLL_4 uc	PHYLL_4 uc_sp.	0	0	0	0	0	0	0	0	0	0	0	0	0	0	0	0	0	0	0	0	0	0	0	0	0	0	0	0	0	0	0	0	0	0	0	0	0	0	0	1	0	0	0	0	12	0	5542	887	0	0	0	0	0	1	0	1	0	0	0	0	0	0	1	0	0	0	0	0	0	0	0	0	0	0	0	0	0	0	0	0	0	0	0	0	0	0	0	0	0	0	0	0	0	0	0	0	0
euk_asv6090	Eukaryota	Dinoflagellata	Dinophyceae	Gymnodiniales	Chytriodiniaceae	Dissodinium	Dissodinium_pseudolunula	0	0	0	0	0	0	0	0	0	0	0	0	0	0	0	0	0	0	0	0	0	0	0	0	0	0	0	0	0	0	0	0	0	0	0	0	0	0	0	0	0	0	0	0	0	0	22	4	0	0	0	0	0	0	0	0	0	0	0	0	0	0	0	0	0	0	0	0	0	0	0	3	0	0	0	0	0	0	0	0	0	0	0	0	0	0	0	0	0	0	0	0	0	0	0	0	0
euk_asv61	Eukaryota	Ochrophyta	Bacillariophyta	Bacillariophyta uc	Mediophyceae	Thalassiosira	Thalassiosira_sp.	154	8	6	57	0	0	0	3	0	0	0	0	3	0	9	8	32	16	1	59	93	155	772	2037	72121	3961	2418	298	192	130	286	133	1	18	0	2	8	57	14	2	33	129	656	132	532	2624	1224	232	236	152	18	1	2	0	0	1	1	0	2	1	0	0	201	0	96	438	396	647	0	15	459	280	353	520	2736	1452	253	0	0	0	0	0	0	0	0	2	0	0	0	77	152	29	389	426	188	351	239
euk_asv6104	Eukaryota	Dinoflagellata	Syndiniales	Dino-Group-II	Dino-II-10-and-11	Dino-II-10-and-11 uc	Dino-II-10-and-11 uc_sp.	3	0	0	0	0	0	0	0	0	0	0	0	0	0	0	0	0	0	0	0	0	0	0	0	0	0	0	2	0	0	1	0	0	0	0	0	0	1	0	0	0	0	0	0	0	7	2	3	1	0	0	1	0	0	0	0	0	0	0	0	1	0	0	0	0	0	1	0	7	2	5	0	1	0	0	0	0	2	3	3	0	3	0	0	0	0	0	0	0	0	0	0	5	30	0	0	0
euk_asv611	Eukaryota	Sagenista	Labyrinthulomycetes	Labyrinthulales	Labyrinthulaceae	Oblongichytrium	Oblongichytrium_sp.	0	0	0	0	0	0	0	0	0	0	0	0	0	0	0	221	3	0	0	0	0	0	0	0	0	0	0	0	0	0	122	0	0	0	0	0	0	198	49	49	3	3	0	0	0	0	0	0	0	0	0	0	0	0	0	0	0	0	0	0	0	0	0	0	0	0	0	0	0	0	0	0	0	0	0	0	0	0	0	0	0	0	0	0	0	3	0	0	9	0	81	0	0	0	0	0	0
euk_asv6117	Eukaryota	Chlorophyta	Chloropicophyceae	Chloropicales	Chloropicaceae	Chloroparvula	Chloroparvula_pacifica	0	0	0	0	0	0	0	0	0	0	0	0	0	0	0	0	0	0	0	0	0	0	0	0	0	0	0	0	0	0	0	0	0	0	0	0	0	0	0	0	0	0	0	0	0	0	0	0	0	0	0	0	0	0	0	0	0	0	0	0	0	0	0	0	0	0	0	0	0	0	0	0	0	86	40	0	0	2	0	0	0	0	0	0	0	0	0	0	0	0	0	0	0	6	11	1	1
euk_asv612	Eukaryota	Ochrophyta	Chrysophyceae	Chrysophyceae uc	Chrysophyceae C	Chrysophyceae C uc	Chrysophyceae C uc_sp.	0	0	0	0	0	0	0	0	0	0	0	0	5	0	0	0	0	0	0	0	0	0	0	0	0	0	0	0	0	0	0	0	0	0	0	0	0	0	0	0	0	0	0	0	0	0	0	0	0	0	0	0	0	0	0	0	1	1	0	0	0	0	0	0	0	0	0	0	2	0	0	0	0	0	0	29	0	64	0	0	0	0	0	798	0	11	6	0	0	0	0	0	0	0	0	0	0
euk_asv6129	Eukaryota	Haptophyta	Prymnesiophyceae	Prymnesiales	Chrysochromulinaceae	Chrysochromulina	Chrysochromulina_sp.	0	0	0	0	0	0	0	0	0	0	0	0	0	20	0	0	0	0	0	0	0	3	0	0	0	0	0	0	0	0	0	0	0	0	0	0	0	0	0	0	0	0	0	0	0	0	0	0	0	0	0	0	0	0	0	0	0	0	0	0	0	0	0	0	0	0	0	0	38	0	0	0	0	0	0	0	0	0	0	0	0	0	0	0	0	0	0	0	0	0	0	0	0	0	0	0	0
euk_asv613	Eukaryota	Ciliophora	Spirotrichea	Choreotrichida	Leegaardiellidae_B	Leegaardiella	Leegaardiella_sp.	1	0	1	0	94	9	0	0	0	0	0	0	0	26	0	0	0	0	130	15	0	37	82	30	521	138	657	16	0	0	0	1	0	0	0	0	30	0	0	0	0	0	0	0	0	18	43	82	12	447	257	1	0	0	0	0	0	0	4	0	1	4	0	0	0	0	44	0	65	477	28	99	7	36	31	125	48	0	0	39	0	0	0	0	0	0	0	0	0	0	8	0	468	0	117	10	30
euk_asv6130	Eukaryota	Dinoflagellata	Syndiniales	Dino-Group-III	Dino-Group-III uc	Dino-Group-III uc	Dino-Group-III uc_sp.	3	0	0	0	0	0	0	0	0	0	0	0	0	0	0	0	0	0	0	0	6	0	2	0	0	0	0	0	0	0	0	0	0	0	0	0	0	0	0	0	0	0	0	0	0	12	0	0	0	0	0	0	0	0	0	0	0	0	0	0	0	0	0	0	0	0	1	0	0	0	0	0	6	0	0	0	0	0	0	12	9	0	0	0	0	1	0	0	0	0	0	0	0	2	0	0	0
euk_asv6131	Eukaryota	Dinoflagellata	Syndiniales	Dino-Group-II	Dino-II-1	Dino-II-1 uc	Dino-II-1 uc_sp.	0	0	0	0	0	0	0	0	0	0	0	0	0	0	0	0	0	0	0	0	0	0	0	0	0	0	0	0	0	0	0	0	0	0	0	0	0	0	0	0	0	0	0	0	0	0	0	0	0	0	0	0	0	0	0	0	0	0	0	0	0	0	1	0	0	18	0	0	6	0	0	0	0	0	0	0	0	0	0	0	0	0	0	0	0	0	0	0	0	15	0	0	0	12	0	0	0
euk_asv6132	Eukaryota	Dinoflagellata	Syndiniales	Dino-Group-III	Dino-Group-III uc	Dino-Group-III uc	Dino-Group-III uc_sp.	4	1	0	0	0	0	0	0	0	0	0	0	0	0	0	0	0	0	0	0	0	0	0	0	0	0	0	0	0	0	0	0	0	0	0	0	0	0	0	0	0	0	0	0	0	0	0	0	0	0	0	0	0	0	0	0	0	0	0	0	0	0	0	0	0	0	0	0	0	0	0	0	18	17	0	0	0	0	0	0	0	0	0	1	0	0	0	0	0	0	0	0	0	19	0	0	0
euk_asv6133	Eukaryota	Stramenopiles uc	Stramenopiles uc	Stramenopiles uc	Stramenopiles uc	Stramenopiles ucX	Stramenopiles ucX_sp.	1	16	0	0	0	0	0	0	0	0	0	0	0	0	0	0	0	0	0	1	5	3	0	0	0	6	0	0	0	0	0	0	0	0	0	0	0	0	0	0	0	0	3	12	2	0	0	0	5	0	0	0	0	0	0	0	0	0	0	0	0	0	0	0	0	0	0	0	28	35	0	0	2	0	0	0	0	0	0	0	0	0	0	0	0	0	0	0	0	0	0	0	0	0	0	0	0
euk_asv614	Eukaryota	Dinoflagellata	Syndiniales	Dino-Group-II	Dino-II-21	Dino-II-21 uc	Dino-II-21 uc_sp.	0	1	0	0	0	0	0	0	0	0	0	1	0	12	0	0	0	0	0	0	0	0	0	0	0	0	0	36	1	0	15	1	0	0	0	0	0	0	13	0	0	0	0	0	0	0	0	0	0	0	0	0	0	0	1	0	4	1	0	0	0	0	0	1	0	1	0	0	0	35	0	0	0	0	0	5	82	73	51	316	31	48	33	49	263	2	0	0	0	0	1	0	0	0	0	0	0
euk_asv6144	Eukaryota	Chlorophyta	Chloropicophyceae	Chloropicales	Chloropicaceae	Chloroparvula	Chloroparvula_pacifica	0	0	0	0	0	0	0	0	0	0	0	0	0	0	0	0	0	0	0	0	0	0	0	0	0	0	0	0	0	0	0	0	0	0	0	0	0	0	0	0	0	0	0	0	0	0	0	0	0	0	0	0	0	0	0	0	0	0	0	0	0	0	0	0	0	0	0	0	0	0	0	0	0	82	59	0	0	0	0	0	0	0	0	0	0	0	0	0	0	0	0	0	0	0	1	4	0
euk_asv615	Eukaryota	Dinoflagellata	Syndiniales	Dino-Group-II	Dino-II-20	Dino-II-20 uc	Dino-II-20 uc_sp.	0	0	0	0	0	72	0	0	515	0	0	0	1	0	0	0	0	0	0	0	0	0	0	0	0	0	76	0	35	0	0	133	0	0	0	0	0	0	0	0	0	0	0	0	0	0	0	0	0	0	0	0	0	0	0	0	0	0	0	0	0	0	0	0	0	0	0	0	0	0	0	0	0	39	95	680	1772	147	5	901	62	619	102	2	1	0	0	0	0	0	0	0	0	0	0	0	55
euk_asv6152	Eukaryota	Sagenista	Labyrinthulomycetes	Labyrinthulomycetes uc	Labyrinthulomycetes uc	Labyrinthulomycetes uc	Labyrinthulomycetes uc	25	3	2	0	0	0	0	0	0	0	0	0	0	0	1	0	0	0	0	0	0	0	2	0	0	0	0	0	0	0	0	0	0	0	0	0	0	0	0	0	0	0	0	0	0	0	0	0	0	0	0	0	0	0	0	0	0	0	0	0	0	0	0	0	0	0	0	0	0	0	0	0	0	0	0	0	0	0	0	0	0	0	0	0	0	0	0	0	0	0	0	0	3	0	0	6	0
euk_asv6153	Eukaryota	Cercozoa	Cercozoa uc	Cercozoa uc	Cercozoa uc	Cercozoa uc	Cercozoa uc	0	0	0	0	0	0	0	124	0	0	0	0	0	0	0	0	0	0	0	0	0	0	0	0	0	0	0	0	0	0	0	0	0	0	0	0	0	0	0	0	0	0	0	0	0	0	0	0	0	0	0	0	0	0	0	0	0	0	0	0	0	0	0	0	0	3	0	0	0	0	0	0	0	0	0	0	0	16	2	0	0	0	0	0	0	0	0	0	0	0	0	0	0	0	0	0	0
euk_asv616	Eukaryota	Cercozoa	Filosa-Thecofilosea	Cryomonadida	Cryomonadida uc	Cryomonadida uc	Cryomonadida uc_sp.	137	0	0	0	0	0	0	1	0	0	0	0	0	0	0	0	0	0	17	7	18	2	14	1	1	0	0	0	0	0	68	0	0	0	0	0	0	0	0	0	12	3	31	28	17	2	0	0	0	0	0	0	0	0	0	0	0	0	0	0	0	0	0	0	0	0	9	0	85	0	17	2	0	21	0	0	0	0	0	0	0	0	0	1	0	0	0	0	0	0	0	0	0	6	0	8	0
euk_asv6162	Eukaryota	Ochrophyta	Bacillariophyta	Bacillariophyta uc	Coscinodiscophyceae	Corethron	Corethron_inerme	0	0	0	0	0	0	0	0	0	0	0	0	0	0	0	0	0	0	0	0	0	0	0	0	0	0	0	0	0	0	0	0	0	0	0	0	0	0	0	0	0	0	0	0	0	0	0	0	3	1	2	0	1	0	1	0	7	4	1	0	1	1	1	1	5	0	0	1	0	1	0	0	0	0	0	0	0	0	0	0	0	0	0	0	0	0	0	0	0	0	0	0	0	0	0	0	0
euk_asv6163	Eukaryota	Ochrophyta	Bacillariophyta	Bacillariophyta uc	Raphid-pennate	Achnanthes	Achnanthes_sp.	0	0	0	0	0	0	0	0	0	0	0	0	0	0	0	0	0	0	0	0	0	0	0	0	0	18	0	0	0	0	0	10	0	0	0	0	0	0	0	0	0	0	0	0	0	0	0	0	0	0	0	0	0	0	0	0	0	0	0	0	0	0	0	0	0	0	0	0	0	0	0	0	0	7	0	0	0	0	0	0	0	0	0	0	0	0	0	0	0	0	0	0	0	0	0	0	0
euk_asv617	Eukaryota	Dinoflagellata	Syndiniales	Dino-Group-II	Dino-II-13	Dino-II-13 uc	Dino-II-13 uc_sp.	369	15	0	4	0	55	0	0	0	0	0	0	0	0	0	0	0	0	0	0	6	0	2	0	0	0	0	0	17	0	0	0	0	0	0	0	0	0	0	1	2	1	0	0	2	811	9	8	0	0	0	1	0	0	0	0	0	0	1	1	0	0	0	0	0	0	0	1	261	0	19	4	104	0	114	77	0	0	0	1	0	0	0	0	0	0	0	0	0	0	0	0	22	1391	28	0	1
euk_asv618	Eukaryota	Ciliophora	Spirotrichea	Choreotrichida	Strobilidiidae_A	Strobilidiidae_A uc	Strobilidiidae_A uc_sp.	10	0	0	0	0	0	0	1	0	0	0	0	1	0	1	0	0	0	0	160	0	160	1	1	0	0	0	0	0	0	0	0	0	0	0	0	0	0	0	0	0	4	185	181	0	138	232	0	0	0	0	0	0	0	0	0	0	0	0	0	0	0	1	0	0	0	0	0	269	0	0	0	0	0	0	0	0	0	0	0	0	0	0	0	0	0	0	0	0	0	0	0	0	13	0	0	0
euk_asv6183	Eukaryota	Dinoflagellata	Syndiniales	Dino-Group-II	Dino-Group-II uc	Dino-Group-II uc	Dino-Group-II uc	0	0	0	0	0	0	0	0	0	0	0	0	0	0	0	0	1	0	0	0	0	0	0	0	0	0	0	0	0	0	0	0	0	0	0	0	0	0	0	0	0	0	0	0	0	10	0	0	0	0	0	0	0	0	0	0	0	0	0	0	0	0	0	0	0	0	0	0	0	0	0	0	0	0	0	0	0	0	0	0	0	0	0	0	0	0	0	0	0	0	0	0	21	31	0	0	0
euk_asv6184	Eukaryota	Dinoflagellata	Syndiniales	Dino-Group-I	Dino-I-3	Dino-I-3 uc	Dino-I-3 uc_sp.	0	0	0	0	1	0	0	0	0	0	0	0	0	0	0	0	0	0	0	0	0	1	0	0	3	0	2	1	0	0	0	0	0	0	0	1	0	0	0	0	0	0	0	1	0	0	0	1	1	12	0	2	0	0	0	0	0	0	0	0	0	0	0	2	0	0	0	0	1	0	0	0	0	1	3	0	0	0	3	1	0	0	0	0	0	0	0	0	0	0	0	0	0	1	0	0	1
euk_asv6187	Eukaryota	Ochrophyta	Bacillariophyta	Bacillariophyta uc	Mediophyceae	Mediophyceae uc	Mediophyceae uc	0	0	0	0	0	0	0	0	0	0	0	0	0	0	0	0	0	0	0	0	2	1	2	0	0	0	0	0	0	0	0	0	0	0	0	0	0	0	0	0	0	0	0	0	0	0	0	0	0	0	0	0	0	0	0	0	0	0	0	0	0	0	0	0	0	2	0	38	37	0	0	0	3	0	0	0	0	0	0	0	0	0	0	0	0	0	0	0	0	0	0	0	0	0	0	0	0
euk_asv619	Eukaryota	Haptophyta	Prymnesiophyceae	Isochrysidales	Noelaerhabdaceae	Gephyrocapsa	Gephyrocapsa_oceanica	8	0	0	0	1	0	0	0	0	0	0	0	0	0	0	3	17	35	0	2	7	11	18	33	260	339	13	0	17	7	0	0	0	0	0	0	0	1	0	134	9	60	180	225	184	53	58	179	395	248	0	0	0	0	0	0	0	0	0	0	0	0	0	19	186	170	173	45	0	0	0	0	3	0	11	1	0	0	0	0	0	0	0	0	0	0	0	6	66	202	626	279	110	108	38	117	64
euk_asv62	Eukaryota	Ochrophyta	Bacillariophyta	Bacillariophyta uc	Mediophyceae	Chaetoceros	Chaetoceros_danicus	46	0	480	649	95	0	35	0	0	0	0	121	0	0	0	0	0	0	0	0	0	20	23	372	2646	7920	239	82	26	2	2	0	0	3	0	2	0	23	0	79	46	64	71	143	197	1174	8230	10397	887	85	441	467	1	1	0	4	0	0	2	4	2	0	5	6	2	3	4	93	554	0	1482	1414	674	202	3551	1526	845	49	0	0	1	0	0	0	0	0	0	0	0	0	0	145	103	22	1456	33	379
euk_asv620	Eukaryota	Dinoflagellata	Dinophyceae	Gymnodiniales	Gymnodiniaceae	Gymnodinium	Gymnodinium_sp.	2	0	0	1	0	27	314	0	0	0	0	0	0	0	29	0	0	0	67	5	28	3	4	1	0	12	192	0	119	26	2	369	0	0	0	0	0	0	0	56	39	15	0	149	3	6	3	0	0	0	0	0	0	0	0	0	0	2	0	0	0	1	1	0	0	80	0	0	18	1897	0	1	7	0	25	0	0	0	0	0	0	0	12	0	0	0	0	0	0	0	3	0	0	12	0	0	0
euk_asv6203	Eukaryota	Dinoflagellata	Syndiniales	Dino-Group-II	Dino-Group-II uc	Dino-Group-II uc	Dino-Group-II uc	3	1	1	0	0	0	0	0	0	0	0	0	0	0	0	0	0	0	0	0	0	0	0	0	0	0	0	0	0	0	0	0	0	0	0	0	0	0	0	0	0	0	0	0	0	0	0	30	4	0	0	0	0	0	0	0	0	0	0	0	0	0	0	0	0	0	0	0	0	0	0	0	32	0	0	0	0	0	0	0	0	0	0	0	0	0	0	0	0	1	0	0	0	8	27	0	1
euk_asv6206	Eukaryota	Dinoflagellata	Dinophyceae	Gymnodiniales	Gymnodiniaceae	Balechina	Balechina_pachydermata	0	0	0	0	0	0	0	0	0	0	0	0	0	0	0	0	0	0	0	0	0	0	0	26	5	35	26	0	0	0	0	0	0	0	0	0	0	0	0	0	0	0	0	0	0	0	0	0	0	0	0	0	0	0	0	0	0	0	0	0	0	0	0	0	0	0	0	0	0	0	0	0	0	0	14	29	0	0	0	0	0	0	0	0	0	0	0	0	0	0	0	0	0	0	0	0	0
euk_asv621	Eukaryota	Dinoflagellata	Syndiniales	Dino-Group-I	Dino-I-5	Dino-I-5 uc	Dino-I-5 uc_sp.	0	0	0	0	0	0	0	0	0	0	0	0	199	20	0	0	0	0	0	0	0	0	0	0	0	0	0	0	0	0	0	268	0	252	0	0	0	7	0	0	0	0	0	0	0	0	0	0	0	0	1	0	1	0	0	0	0	0	2	1	1127	0	0	0	0	0	0	0	3	0	0	0	0	0	0	0	0	0	0	0	0	68	0	0	0	18	0	0	0	0	0	0	0	0	0	0	0
euk_asv622	Eukaryota	Haptophyta	Prymnesiophyceae	Prymnesiales	Chrysochromulinaceae	Chrysochromulina	Chrysochromulina_leadbeateri	1	0	86	7	0	0	0	0	0	0	0	6	0	0	0	1	0	66	0	0	0	0	43	3	645	36	8	0	0	0	0	0	0	0	0	0	0	0	0	1	0	0	45	3	0	2	0	1	315	0	0	0	0	0	0	0	0	1	0	0	0	0	0	0	172	440	0	0	0	0	0	3	375	54	0	0	0	0	0	0	0	0	0	0	0	0	0	0	6	227	40	0	0	0	138	5	55
euk_asv623	Eukaryota	Pseudofungi	Oomycota	Oomycota uc	Oomycota uc uc	Oomycota uc uc	Oomycota uc uc	0	0	0	0	0	0	0	0	0	0	0	0	0	0	0	39	0	22	0	0	0	0	0	0	0	0	0	0	0	0	0	0	0	0	0	0	0	0	1	0	0	0	0	0	0	0	0	0	0	0	0	0	0	0	0	0	0	0	0	0	0	0	0	0	0	0	0	0	0	0	0	0	0	0	0	0	0	0	0	0	0	0	0	0	0	0	0	2	924	0	64	0	0	0	0	0	0
euk_asv6235	Eukaryota	Choanoflagellida	Choanoflagellatea	Choanoflagellatea uc	Choanoflagellatea uc_Group_L	Choanoflagellatea uc_Group_L uc	Choanoflagellatea uc_Group_L uc_sp.	0	0	0	0	0	0	0	0	0	0	0	0	0	0	0	0	0	0	0	0	0	0	0	0	0	0	0	0	0	0	0	0	0	0	0	0	0	0	0	0	0	0	0	0	0	0	0	0	0	0	0	0	0	0	0	0	0	0	0	0	0	0	0	0	0	0	0	0	0	0	0	0	0	0	0	0	0	0	0	27	0	108	0	0	0	0	0	0	0	0	0	0	0	0	7	0	0
euk_asv624	Eukaryota	Radiolaria	Acantharea	Acantharea uc	Acantharea uc	Acantharea uc	Acantharea uc_sp.	15	0	0	0	0	16	0	0	0	0	0	0	0	0	0	0	0	0	180	190	47	135	23	0	0	80	129	0	0	1	0	0	0	1	0	0	0	0	0	1	188	122	162	191	138	14	126	4	0	0	0	0	0	0	0	0	0	0	0	0	0	0	0	0	0	0	86	0	54	11	0	0	1	61	191	487	29	91	0	24	0	0	0	0	0	0	0	0	0	0	0	0	36	0	0	32	23
euk_asv625	Eukaryota	Haptophyta	Prymnesiophyceae	Prymnesiales	Prymnesiaceae	Haptolina	Haptolina_sp.	0	0	0	11	58	77	181	0	0	0	0	0	319	0	0	0	12	24	0	0	1	2	3	87	769	745	93	36	16	0	0	2	0	50	0	0	0	0	0	0	2	0	13	0	0	0	9	115	211	98	0	0	975	0	0	0	0	0	0	0	0	1	0	0	0	20	0	0	1	0	1	2	0	0	0	41	0	0	39	0	0	40	0	0	0	0	0	0	0	0	0	0	0	0	0	0	41
euk_asv6255	Eukaryota	Ochrophyta	Bacillariophyta	Bacillariophyta uc	Raphid-pennate	Fragilariopsis	Fragilariopsis_sublineata	0	0	0	0	0	0	0	0	0	0	0	0	0	0	0	0	0	0	0	0	0	0	0	0	0	0	0	0	0	0	0	0	0	0	0	0	0	0	0	0	0	0	0	0	0	0	0	0	1	0	120	0	0	0	0	0	0	0	0	0	0	0	0	0	1	0	3	2	0	2	2	5	1	0	0	0	0	0	0	0	0	0	0	0	0	0	0	0	0	0	0	0	0	0	0	0	0
euk_asv626	Eukaryota	Cercozoa	Filosa-Thecofilosea	Filosa-Thecofilosea uc	Mataza-lineage	Mataza-lineage uc	Mataza-lineage uc_sp.	0	0	15	2	0	0	0	0	0	0	0	0	0	0	0	0	0	0	0	0	1	1	5	0	0	0	0	0	0	0	0	0	0	0	0	0	0	0	0	0	0	0	0	0	0	0	6	12	0	0	0	0	0	0	0	0	0	0	0	0	0	0	0	0	0	1	0	0	0	0	26	0	1	0	0	0	0	0	0	0	0	0	0	0	0	0	0	0	0	0	0	0	0	0	0	0	0
euk_asv628	Eukaryota	Dinoflagellata	Syndiniales	Dino-Group-I	Dino-I-5	Dino-I-5 uc	Dino-I-5 uc_sp.	557	9	0	16	0	0	126	53	0	0	7	683	0	0	0	0	4	30	46	36	70	5	29	10	34	15	77	0	56	66	121	0	0	0	0	0	0	0	0	8	0	16	0	17	26	568	0	0	1	0	0	0	0	0	0	0	0	0	0	0	0	0	0	57	0	78	0	0	107	65	24	3	494	11	1	193	5	0	0	0	16	3	0	0	185	2	0	1	0	0	20	40	158	275	20	8	12
euk_asv6280	Eukaryota	Chlorophyta	Pyramimonadales	Pyramimonadales uc	Pyramimonadales uc	Halosphaera	Halosphaera_sp.	0	0	0	0	0	0	0	0	0	0	0	0	0	0	0	0	0	0	0	0	0	0	12	0	0	0	0	0	0	0	0	0	0	0	0	0	0	0	0	0	0	0	0	0	0	0	0	5	0	0	0	0	0	0	0	0	0	0	0	0	0	0	0	0	0	0	0	0	0	0	0	0	83	0	0	0	0	0	0	0	0	0	0	0	0	0	0	0	0	0	0	0	0	0	9	0	0
euk_asv6284	Eukaryota	Dinoflagellata	Dinophyceae	Gymnodiniales	Gymnodiniaceae	Balechina	Balechina_pachydermata	0	0	0	0	0	0	0	0	0	0	0	0	0	0	0	0	0	0	0	0	0	0	0	21	55	37	0	0	0	0	0	0	0	0	0	0	0	0	0	0	0	0	0	0	0	0	0	0	0	0	0	0	0	0	0	0	0	0	0	0	0	0	0	0	0	0	0	0	0	0	0	0	0	0	0	0	0	0	0	0	0	0	0	0	0	0	0	0	0	0	0	0	0	0	0	0	0
euk_asv629	Eukaryota	Ciliophora	Spirotrichea	Strombidiida	Strombidiidae_H	Strombidiidae_H uc	Strombidiidae_H uc_sp.	0	1	257	70	0	0	0	0	0	0	0	0	0	1	0	0	0	0	0	0	0	0	13	1	0	39	0	0	0	0	1	0	0	0	0	0	0	0	0	0	0	0	0	0	0	0	0	2	319	185	0	0	0	0	0	0	0	0	0	0	0	0	0	0	0	0	0	0	0	0	5	0	43	36	132	0	0	0	0	1	0	0	0	0	0	0	0	0	0	0	0	0	0	0	0	2	86
euk_asv6298	Eukaryota	Ochrophyta	Pelagophyceae	Pelagomonadales	Pelagomonadaceae	Pelagomonadaceae_clade_A	Pelagomonadaceae_clade_A_sp.	4	11	2	0	17	0	0	0	0	0	0	0	0	0	0	0	0	0	0	0	0	0	0	0	0	0	0	0	0	0	0	0	0	0	0	0	0	0	0	0	0	0	0	0	0	0	0	0	0	0	0	0	0	0	0	0	0	0	0	0	0	0	0	0	0	0	0	0	0	0	0	0	0	0	0	0	0	0	0	0	0	0	0	0	0	0	0	0	0	0	0	0	0	0	0	0	0
euk_asv63	Eukaryota	Ochrophyta	Bacillariophyta	Bacillariophyta uc	Raphid-pennate	Raphid-pennate uc	Raphid-pennate uc	20	6	2	78	0	0	0	0	0	0	0	0	0	0	0	0	1	1	21	0	0	16	1634	3036	6930	42652	6885	10	8	7	9	8	4	5	6	5	773	0	1	1	3	38	409	342	598	351	972	482	1149	244	48	0	1	1	0	0	1	0	1	0	0	1	0	0	1	0	0	0	2	0	0	24	8	229	436	0	0	0	0	0	1	0	0	0	0	0	0	0	0	0	0	0	0	193	4	88	1426
euk_asv630	Eukaryota	Chlorophyta	Pyramimonadales	Pyramimonadales uc	Pyramimonadales uc	Pterosperma	Pterosperma uc	0	0	0	0	0	29	248	0	0	0	0	0	0	0	0	0	0	0	0	2	0	4	0	0	0	0	0	39	1	13	0	0	0	0	41	0	0	0	0	0	0	0	39	0	0	0	0	0	0	95	0	0	0	0	278	0	0	0	0	0	1	0	0	0	0	4	0	0	359	0	4	0	3	32	0	121	1254	353	249	0	5	0	0	0	0	4	0	6	0	12	29	87	0	0	0	0	2
euk_asv631	Eukaryota	Sagenista	MAST-7	MAST-7A	MAST-7A uc	MAST-7A uc	MAST-7A uc_sp.	45	25	1	18	19	42	0	0	0	0	0	0	1	0	0	1	11	1	1	13	63	139	427	6	87	30	13	0	38	0	0	0	0	0	0	0	0	0	0	1	1	0	34	198	34	64	64	15	27	0	0	0	0	0	0	0	0	1	0	0	0	0	0	0	0	0	0	7	0	2	22	33	103	0	0	0	0	1	0	104	0	1	0	0	0	0	3	0	0	1	4	0	5	35	1	0	13
euk_asv6311	Eukaryota	Ciliophora	Phyllopharyngea	Cyrtophoria_1	PHYLL_4	PHYLL_4 uc	PHYLL_4 uc_sp.	0	0	0	0	19	0	0	0	0	0	0	0	0	0	0	0	0	0	0	0	0	27	0	0	0	0	0	0	0	0	0	0	0	0	0	0	0	0	0	0	0	0	0	0	0	0	0	0	0	0	0	0	0	0	0	0	0	0	0	0	0	0	0	0	0	0	0	0	18	0	0	0	0	0	0	0	0	0	0	0	0	0	0	0	0	0	0	0	0	0	0	0	0	0	0	0	0
euk_asv6313	Eukaryota	Dinoflagellata	Dinophyceae	Dinophyceae uc	Dinophyceae uc	Dinophyceae uc	Dinophyceae uc_sp.	0	0	0	0	8	0	0	0	0	0	0	0	0	0	0	0	0	0	0	0	0	0	0	0	0	0	0	11	0	0	0	0	0	0	0	22	0	0	0	0	0	0	0	0	0	0	0	0	0	0	0	0	0	0	0	0	0	0	0	0	0	0	0	0	0	0	0	0	0	0	0	0	0	0	0	0	0	0	0	0	0	0	0	0	0	0	0	0	0	0	0	0	0	0	0	0	0
euk_asv6314	Eukaryota	Dinoflagellata	Dinophyceae	Peridiniales	Thoracosphaeraceae	Luciella	Luciella_sp.	4	0	0	0	0	0	0	0	0	0	0	0	0	0	0	0	0	0	0	0	0	0	0	0	0	0	0	0	0	0	0	0	0	0	0	0	0	0	0	0	0	0	0	0	0	0	0	0	3	0	0	0	0	0	0	0	0	0	0	0	0	0	0	35	0	0	0	0	7	0	7	0	42	0	0	0	0	0	0	0	3	0	0	0	0	0	0	0	0	0	0	0	0	8	0	0	0
euk_asv632	Eukaryota	Ochrophyta	Bacillariophyta	Bacillariophyta uc	Coscinodiscophyceae	Melosira	Melosira_arctica	3	1	2	2	0	103	35	322	420	20	63	96	407	154	100	0	30	9	2	0	0	0	1	0	0	0	0	0	0	0	0	0	0	0	0	0	0	0	0	0	0	0	0	0	0	0	0	0	0	0	0	0	0	0	0	0	0	0	0	0	0	0	0	0	0	0	0	0	0	0	0	0	0	0	0	0	0	0	0	0	0	0	0	0	0	0	0	0	0	0	0	0	0	0	0	0	0
euk_asv633	Eukaryota	Pseudofungi	Pseudofungi uc	Pseudofungi uc	Pseudofungi uc	Pseudofungi uc	Pseudofungi uc	0	0	0	0	0	0	0	224	61	0	0	0	81	0	0	0	0	0	0	0	0	0	0	0	0	0	0	0	0	33	53	50	0	0	0	2	0	18	0	0	0	0	0	0	0	0	0	0	0	0	0	0	0	0	0	0	0	0	0	0	0	0	0	0	0	0	0	0	1	0	0	0	0	0	0	0	0	0	0	23	4	43	0	1	0	13	0	0	0	0	0	0	0	0	0	0	0
euk_asv6336	Eukaryota	Chlorophyta	Mamiellophyceae	Mamiellophyceae uc	Mamiellophyceae uc	Mamiellophyceae uc	Mamiellophyceae uc	0	1	0	0	0	0	0	0	0	0	0	0	0	0	0	0	0	0	0	0	2	0	4	0	0	0	0	0	0	0	0	0	0	0	0	0	0	0	0	0	0	0	0	0	0	0	3	0	0	0	0	0	0	0	0	0	0	0	0	0	0	0	0	0	0	0	0	0	0	0	0	0	18	0	0	0	0	0	0	0	0	0	0	1	0	0	0	0	0	0	0	0	0	0	0	27	0
euk_asv6337	Eukaryota	Dinoflagellata	Syndiniales	Dino-Group-II	Dino-II-5	Dino-II-5 uc	Dino-II-5 uc_sp.	0	0	0	0	0	0	0	0	0	0	0	0	0	0	0	0	7	0	0	2	2	0	0	0	0	0	0	0	0	0	0	0	0	0	0	0	0	0	0	0	0	0	0	0	0	0	0	0	0	0	0	0	0	0	0	0	0	0	0	0	0	0	0	0	0	0	0	0	0	0	0	0	0	0	0	0	0	0	0	0	0	0	0	0	0	0	0	0	24	0	0	46	0	5	0	0	0
euk_asv634	Eukaryota	Dinoflagellata	Dinophyceae	Gymnodiniales	Gymnodiniaceae	Gyrodinium	Gyrodinium_spirale	54	7	18	8	0	0	0	0	1	0	0	51	0	55	0	0	0	0	11	19	215	8	6	6	97	142	184	0	56	0	0	50	1	0	0	1	31	52	0	0	0	10	0	46	4	10	4	14	8	1	0	0	0	0	1	0	1	0	2	0	0	1	0	1	0	7	3	0	383	42	20	2	3	9	22	2	461	18	103	594	0	3	54	3	0	0	0	0	0	5	51	12	0	134	48	0	9
euk_asv6343	Eukaryota	Ochrophyta	Bacillariophyta	Bacillariophyta uc	Raphid-pennate	Fragilariopsis	Fragilariopsis uc	0	0	0	0	0	0	0	0	0	0	0	0	0	0	0	0	0	0	0	0	0	0	0	0	0	0	0	0	0	0	0	0	0	0	0	0	0	0	0	0	0	0	0	0	0	0	0	0	3	118	3	0	0	0	0	0	0	0	0	0	0	0	0	0	0	1	1	6	0	0	1	1	1	0	0	0	0	0	0	0	0	0	0	0	0	0	0	0	0	0	0	0	0	0	0	0	0
euk_asv6344	Eukaryota	Ochrophyta	Bacillariophyta	Bacillariophyta uc	Mediophyceae	Thalassiosira	Thalassiosira_sp.	0	0	0	0	0	0	0	0	0	0	0	0	0	0	0	0	0	0	0	0	0	0	0	0	0	0	0	0	0	0	0	0	0	0	0	0	0	0	0	0	0	0	0	0	0	0	0	0	0	0	8	16	3	0	0	0	0	0	0	0	0	0	0	0	0	0	0	0	0	0	0	0	0	0	0	0	0	0	0	0	0	0	0	0	0	0	0	0	0	0	0	0	0	0	0	0	0
euk_asv635	Eukaryota	Dinoflagellata	Syndiniales	Dino-Group-I	Dino-I-2	Dino-I-2 uc	Dino-I-2 uc_sp.	0	0	0	0	0	0	0	0	0	420	70	348	206	58	0	0	0	0	0	0	0	0	0	0	0	0	0	0	0	0	0	108	0	13	0	0	88	27	0	0	0	0	0	0	0	0	0	0	0	0	0	0	1	0	0	0	0	0	0	0	1798	27	0	0	0	0	0	0	1	0	0	0	0	0	0	0	0	0	0	372	0	56	61	494	8	3	3	0	0	0	0	0	0	0	0	0	0
euk_asv6355	Eukaryota	Dinoflagellata	Syndiniales	Dino-Group-II	Dino-II-10-and-11	Dino-II-10-and-11 uc	Dino-II-10-and-11 uc_sp.	0	0	0	0	0	1	113	0	3	0	1	3	0	0	0	0	0	0	0	0	0	0	0	0	0	0	0	0	0	0	0	0	0	0	0	0	0	0	0	0	0	0	0	0	0	0	0	0	0	0	0	0	0	0	0	0	0	0	0	0	0	0	0	0	0	0	0	0	0	0	0	0	0	0	0	0	0	0	0	0	0	0	0	0	0	0	0	0	0	0	0	0	0	0	0	0	0
euk_asv636	Eukaryota	Dinoflagellata	Syndiniales	Dino-Group-II	Dino-II-10-and-11	Dino-II-10-and-11 uc	Dino-II-10-and-11 uc_sp.	146	18	0	0	0	0	3	0	0	2	0	0	0	25	0	0	0	0	1	0	0	20	2	7	91	32	168	415	82	0	62	82	1	94	0	0	52	0	0	0	0	0	0	36	0	23	42	101	98	0	0	0	0	0	0	0	0	0	0	2	0	620	0	0	0	0	0	0	0	0	0	0	26	96	29	747	637	2	7	499	0	38	0	0	5	0	0	9	0	0	0	0	0	0	0	0	0
euk_asv6365	Eukaryota	Dinoflagellata	Dinophyceae	Suessiales	Suessiaceae	Protodinium	Protodinium_simplex	0	0	0	0	0	0	0	0	0	0	0	0	0	0	0	0	0	0	0	0	0	0	0	0	0	0	0	0	0	0	0	0	0	0	0	0	0	0	0	0	0	0	0	0	0	0	0	0	0	0	0	0	0	0	0	0	0	0	0	0	0	0	0	0	0	0	0	0	0	0	0	0	0	0	0	0	0	0	0	0	0	0	0	0	0	0	0	0	0	1	0	9	0	68	12	17	30
euk_asv637	Eukaryota	Chlorophyta	Pyramimonadales	Pyramimonadales uc	Pyramimonadales uc	Pyramimonas	Pyramimonas_gelidicola	0	0	0	0	0	0	0	0	0	0	0	0	0	10	0	0	0	0	0	0	0	0	0	0	0	0	0	0	0	0	0	0	0	0	0	0	0	0	0	0	0	0	0	0	0	0	0	0	0	0	0	0	1	0	0	0	0	0	0	0	1	0	0	0	0	0	2	0	3	0	0	0	1	0	0	0	129	0	0	0	0	0	0	243	791	0	0	0	0	0	0	0	0	0	0	0	0
euk_asv6383	Eukaryota	Eukaryota uc	Eukaryota uc	Eukaryota uc	Eukaryota uc	Eukaryota uc	Eukaryota uc	0	0	0	0	0	0	0	0	0	0	0	0	0	0	0	0	0	0	0	0	0	0	0	0	5	3	6	0	0	0	0	0	0	0	0	0	0	0	0	0	0	0	0	0	0	0	0	0	0	0	114	0	0	0	0	0	0	0	1	0	0	0	0	0	0	0	0	0	0	0	0	0	0	0	0	0	0	0	0	0	0	0	0	0	0	0	0	0	0	0	0	0	0	0	0	0	0
euk_asv639	Eukaryota	Cercozoa	Filosa-Thecofilosea	Cryomonadida	Protaspa-lineage	Protaspa-lineage uc	Protaspa-lineage uc_sp.	0	2	2	1	0	0	0	0	0	0	0	0	0	0	0	0	10	117	17	522	12	15	16	1	18	0	0	0	1	0	0	0	0	0	0	0	0	0	0	2	33	1	102	86	21	17	22	19	0	1	0	0	0	0	0	0	2	0	0	0	0	0	0	0	1	419	1	50	57	101	0	0	1	0	8	0	1	0	0	0	0	0	0	2	1	1	0	0	0	405	533	324	202	50	6	21	5
euk_asv64	Eukaryota	Dinoflagellata	Dinophyceae	Dinophyceae uc	Dinophyceae uc	Dinophyceae uc	Dinophyceae uc	1086	75	363	194	33	111	1	0	0	2	0	0	1	177	1	17	39	63	391	62	315	137	75	45	246	104	1245	183	3	1	1	0	0	0	2	0	1	0	1	103	227	153	133	133	70	75	20	61	0	1	117	844	6	2	0	0	0	0	0	2	3	0	0	1	19	156	523	359	513	151	61	1038	166	187	362	488	421	271	1	366	1	2	0	0	0	0	0	0	9	70	418	190	0	53	19	0	1
euk_asv640	Eukaryota	Haptophyta	Prymnesiophyceae	Prymnesiales	Chrysochromulinaceae	Chrysochromulina	Chrysochromulina_sp.	0	0	3	0	0	0	0	0	0	0	0	0	1	0	0	0	10	0	0	0	0	1	5	0	2	35	0	0	0	0	0	0	0	0	0	0	0	3	0	0	0	0	0	0	0	2	0	0	5	3	0	0	0	0	0	0	0	0	0	0	0	0	0	1	0	21	0	8	0	0	0	0	3	0	0	0	0	0	0	0	0	0	0	0	0	0	0	0	0	0	0	0	0	0	0	0	0
euk_asv641	Eukaryota	Dinoflagellata	Dinophyceae	Gonyaulacales	Ceratiaceae	Tripos	Tripos_furca	0	0	1545	2008	129	175	1	0	0	0	0	0	0	0	0	0	0	0	1	0	0	0	0	54	298	19	0	0	0	0	0	0	0	0	0	0	0	0	0	0	0	0	0	0	0	0	0	0	0	0	580	0	0	0	0	0	0	0	2	0	0	0	0	0	0	0	1	0	0	0	0	0	0	0	0	0	0	0	0	0	0	0	0	0	0	0	0	0	0	0	0	0	0	0	0	0	0
euk_asv6410	Eukaryota	Chlorophyta	Chloropicophyceae	Chloropicales	Chloropicaceae	Chloroparvula	Chloroparvula_pacifica	0	0	0	0	0	0	0	0	0	0	0	0	0	0	0	0	0	0	0	0	0	0	0	0	0	0	0	0	0	0	0	0	0	0	0	0	0	0	0	0	0	0	0	0	0	0	0	0	0	0	0	0	0	0	0	0	0	0	0	0	0	0	0	0	0	0	0	0	0	0	0	0	0	67	36	0	0	0	0	0	0	0	0	0	0	0	0	0	0	0	0	0	0	2	28	2	0
euk_asv642	Eukaryota	Ochrophyta	Bacillariophyta	Bacillariophyta uc	Mediophyceae	Chaetoceros	Chaetoceros_diadema_1	0	0	0	0	0	39	0	0	0	0	0	511	180	0	77	0	0	0	0	0	0	0	2	0	1	0	0	0	0	0	0	0	0	0	0	0	0	0	7	18	0	52	1	0	8	86	34	2	0	0	0	0	0	0	0	0	0	0	0	0	1	0	0	0	0	0	0	0	1	0	0	1	0	0	0	0	0	0	0	0	0	0	0	0	0	0	0	0	0	0	0	0	0	0	0	3	3
euk_asv6423	Eukaryota	Ochrophyta	Bacillariophyta	Bacillariophyta uc	Mediophyceae	Chaetoceros	Chaetoceros_tenuissimus	0	0	0	2	0	0	0	0	0	0	0	0	0	2	0	0	0	11	0	0	0	0	0	0	0	0	0	0	0	0	0	0	0	0	0	0	0	0	0	0	0	0	0	0	0	0	0	0	0	0	0	0	0	0	0	0	0	0	0	0	0	0	0	0	0	43	21	0	0	0	0	0	0	0	0	0	0	0	0	0	0	0	0	0	0	0	0	0	0	0	14	0	0	0	0	0	0
euk_asv6424	Eukaryota	Ciliophora	Phyllopharyngea	Phyllopharyngea uc	Phyllopharyngea uc	Phyllopharyngea uc	Phyllopharyngea uc	0	0	0	0	0	0	0	0	0	0	0	0	0	0	0	0	0	0	0	0	2	0	20	0	0	0	0	0	0	0	0	0	0	0	0	0	0	0	0	0	0	0	0	7	3	56	0	0	0	0	0	0	0	0	0	0	0	0	0	0	0	0	0	0	0	0	0	0	0	0	0	0	21	0	0	0	0	0	0	0	0	0	0	0	0	0	0	0	0	0	0	0	0	0	0	0	0
euk_asv6430	Eukaryota	Ochrophyta	Bacillariophyta	Bacillariophyta uc	Mediophyceae	Thalassiosira	Thalassiosira uc	0	0	0	0	0	0	0	0	0	0	0	0	0	0	0	0	0	0	0	0	0	0	0	7	84	0	7	0	0	0	0	0	0	0	0	0	0	0	0	0	0	0	0	0	0	1	0	0	0	0	0	0	0	0	0	0	0	0	0	0	0	0	0	0	0	0	0	0	0	0	0	0	0	0	0	0	0	0	0	0	0	0	0	0	0	0	0	0	0	0	0	0	0	0	0	0	0
euk_asv644	Eukaryota	Dinoflagellata	Syndiniales	Dino-Group-II	Dino-II-7	Dino-II-7 uc	Dino-II-7 uc_sp.	0	0	0	0	0	0	0	0	634	0	95	749	80	570	37	1	0	0	0	0	0	0	0	0	0	0	0	0	0	0	0	35	1	103	173	0	179	0	0	0	0	0	0	0	0	0	0	0	0	0	1	0	0	0	0	0	0	0	1719	0	0	0	0	0	0	0	0	0	0	0	0	0	0	0	0	0	0	0	0	0	67	1	122	117	0	0	0	8	0	0	0	0	0	0	0	0	0
euk_asv6449	Eukaryota	Dinoflagellata	Dinophyceae	Dinophyceae uc	Dinophyceae uc	Dinophyceae uc	Dinophyceae uc	0	4	0	0	0	0	0	0	0	0	0	0	0	0	0	0	1	0	0	0	8	0	0	0	0	0	0	0	0	0	0	0	0	0	0	0	0	0	0	0	0	0	0	0	0	0	0	0	0	0	0	0	0	0	0	0	0	0	0	0	0	0	0	0	0	0	0	27	0	0	0	0	0	0	0	0	0	0	0	0	0	0	0	0	0	0	0	0	0	0	0	0	0	0	0	0	0
euk_asv645	Eukaryota	Streptophyta	Embryophyceae	Embryophyceae uc	Embryophyceae uc	Pinus	Pinus_taeda	0	0	0	0	0	0	73	0	0	0	0	0	0	0	0	0	0	1	0	0	0	0	0	0	0	0	0	0	0	0	0	7	0	0	0	0	0	0	0	0	0	0	0	0	0	0	0	0	378	0	0	0	277	0	0	18	1112	0	0	0	0	0	0	0	1	0	0	0	0	0	0	0	0	0	0	0	0	0	0	0	9	33	1835	181	27	0	0	0	9	0	0	0	0	2	0	0	0
euk_asv6450	Eukaryota	Dinoflagellata	Syndiniales	Dino-Group-II	Dino-II-14	Dino-II-14 uc	Dino-II-14 uc_sp.	0	0	0	0	0	0	0	0	0	0	0	0	0	0	0	1	0	0	0	0	0	0	0	0	0	0	0	0	0	0	0	0	0	0	0	0	0	0	0	0	0	0	0	0	0	0	0	0	0	0	0	0	0	0	0	0	0	0	0	0	0	0	0	0	0	0	0	0	0	0	0	0	0	0	0	21	0	25	0	0	0	0	0	28	0	0	0	0	0	0	0	0	0	0	0	0	24
euk_asv646	Eukaryota	Dinoflagellata	Dinophyceae	Peridiniales	Heterocapsaceae	Heterocapsa	Heterocapsa_pygmaea	17	13	2	3	0	0	0	0	0	0	0	0	0	0	0	67	279	206	4	46	28	36	30	12	44	12	0	0	0	0	0	0	0	0	0	0	0	275	0	55	0	0	0	0	3	47	0	0	0	0	0	0	2	0	1	0	0	0	0	0	0	0	0	34	561	153	26	44	515	75	39	5	63	38	31	99	0	1	0	227	0	0	0	0	0	0	8	74	263	442	484	57	25	204	45	0	22
euk_asv647	Eukaryota	Cryptophyta	Cryptophyceae	Cryptomonadales	Cryptomonadales uc	Rhodomonas	Rhodomonas_sp.	5	2	0	2	1	0	0	0	0	0	0	0	0	0	0	0	0	0	0	2	9	15	4	0	585	4	0	0	1	0	0	0	0	0	0	0	0	0	0	2	0	0	15	92	62	46	54	4	0	0	0	0	0	0	0	0	0	0	0	0	0	0	0	0	0	123	0	4	150	39	21	157	15	71	0	127	28	47	0	95	0	0	0	2	1	2	8	1	2	199	127	155	90	39	11	0	41
euk_asv6482	Eukaryota	Ochrophyta	Bacillariophyta	Bacillariophyta uc	Mediophyceae	Mediophyceae uc	Mediophyceae uc	0	0	0	0	0	0	0	0	33	0	44	0	0	0	0	0	0	0	1	0	0	0	0	0	0	0	0	0	0	0	0	0	0	0	0	0	0	0	0	0	0	0	0	0	0	0	0	0	0	0	0	0	0	0	0	0	0	0	0	0	0	0	0	0	0	0	0	0	0	0	0	0	0	0	0	0	0	0	0	0	0	0	54	0	0	0	0	0	0	0	0	0	0	0	0	0	0
euk_asv6484	Eukaryota	Dinoflagellata	Syndiniales	Dino-Group-II	Dino-Group-II uc	Dino-Group-II uc	Dino-Group-II uc_sp.	5	0	0	0	0	0	0	0	0	0	0	0	0	0	0	0	0	0	0	0	0	0	0	0	0	0	0	0	0	0	0	0	0	0	0	0	0	0	0	0	0	0	0	1	0	2	0	0	0	0	0	0	0	0	0	0	0	0	0	0	0	0	0	0	0	8	0	0	92	0	0	0	0	0	0	0	0	0	0	0	0	0	0	0	0	0	0	0	0	0	0	0	0	0	0	0	0
euk_asv6485	Eukaryota	Cercozoa	Filosa-Thecofilosea	Cryomonadida	Protaspa-lineage	Protaspa-lineage uc	Protaspa-lineage uc_sp.	0	3	0	0	0	0	0	0	0	0	0	0	0	0	0	0	0	0	0	0	1	0	2	0	0	0	0	0	0	0	0	0	0	0	0	0	0	0	0	0	0	0	0	0	0	0	0	0	0	0	0	0	0	0	0	0	0	0	0	0	0	0	0	0	0	0	0	0	0	0	0	0	0	0	0	0	0	0	0	0	0	0	0	0	0	0	0	0	0	0	3	120	0	0	0	0	3
euk_asv649	Eukaryota	Ochrophyta	Chrysophyceae	Chrysophyceae uc	Chrysophyceae H	Chrysophyceae H uc	Chrysophyceae H uc_sp.	0	0	0	0	0	0	0	0	0	0	0	0	0	0	0	0	0	0	12	0	0	0	0	0	0	0	0	0	12	0	0	0	0	0	0	0	0	7	0	0	0	14	0	0	0	0	0	0	0	0	0	0	0	0	0	0	0	0	0	0	0	0	0	0	1	0	5	0	1	0	0	0	1	0	0	0	0	0	0	0	0	0	0	0	0	0	0	0	0	0	0	0	0	0	0	0	0
euk_asv6490	Eukaryota	Dinoflagellata	Syndiniales	Dino-Group-II	Dino-II-17	Dino-II-17 uc	Dino-II-17 uc_sp.	0	0	0	0	0	0	0	0	0	0	0	0	0	0	0	0	0	0	0	0	0	0	0	9	0	0	0	0	0	0	6	0	0	0	0	0	0	0	0	0	0	0	0	0	4	4	0	0	0	0	0	0	0	0	0	0	0	0	0	0	0	0	0	0	0	0	0	0	0	0	0	0	0	0	0	0	0	0	0	0	0	0	0	0	0	0	0	0	0	0	0	36	0	36	0	0	0
euk_asv65	Eukaryota	Ochrophyta	Chrysophyceae	Chrysophyceae uc	Chrysophyceae C	Spumella	Spumella_elongata	0	0	0	0	0	0	0	0	0	0	0	0	0	0	0	0	0	0	0	0	0	0	0	5	6	2	0	0	0	1	0	0	0	0	0	0	0	0	0	0	16	0	1	0	0	0	0	0	0	0	0	0	0	0	0	0	0	0	0	0	0	0	0	0	0	0	0	0	0	0	0	0	0	0	0	0	0	0	0	0	0	0	0	0	0	0	0	0	0	0	0	0	0	0	0	0	0
euk_asv650	Eukaryota	Dinoflagellata	Dinophyceae	Peridiniales	Thoracosphaeraceae	Thoracosphaeraceae uc	Thoracosphaeraceae uc	1	0	0	0	0	0	0	1	0	0	0	0	0	0	1	4	0	0	0	0	0	0	0	0	2	0	0	0	0	1	0	0	1	0	1	0	0	0	4	0	0	63	24	1	1	0	0	0	0	0	0	0	0	0	0	0	0	0	0	0	0	0	0	0	0	0	0	0	0	0	0	0	0	0	0	0	0	0	0	0	0	0	0	0	0	0	0	0	0	0	0	0	0	0	0	0	0
euk_asv651	Eukaryota	Haptophyta	Prymnesiophyceae	Syracosphaerales	Syracosphaerales uc	Syracosphaerales uc	Syracosphaerales uc_sp.	1	0	4	0	0	0	0	1	0	0	0	0	0	0	0	0	0	36	0	7	7	14	26	1	85	3	43	0	0	0	0	0	0	0	0	0	0	0	0	0	0	0	0	2	11	48	47	62	249	554	371	0	0	0	0	0	0	0	0	0	0	0	0	0	10	454	227	25	0	0	14	4	136	42	219	3	0	0	0	0	0	0	0	0	0	0	0	0	0	129	205	6	0	24	11	18	162
euk_asv6515	Eukaryota	Dinoflagellata	Syndiniales	Dino-Group-III	Dino-Group-III uc	Dino-Group-III uc	Dino-Group-III uc_sp.	0	0	0	0	0	10	0	0	0	0	0	0	0	0	0	3	1	3	0	0	0	3	0	0	0	0	0	0	0	0	0	0	0	0	0	0	0	0	0	0	0	0	0	0	0	0	0	0	0	0	0	0	0	0	0	0	0	0	0	0	0	0	0	0	0	0	0	0	0	0	0	0	0	0	0	0	0	0	0	0	0	0	0	0	0	0	0	0	0	0	0	0	0	0	0	0	0
euk_asv652	Eukaryota	Ochrophyta	Bacillariophyta	Bacillariophyta uc	Mediophyceae	Mediophyceae uc	Mediophyceae uc	0	0	0	0	10	116	320	0	0	0	0	0	0	0	0	0	0	0	0	0	0	0	0	0	210	149	1	125	55	20	0	0	0	0	0	0	0	0	0	0	0	0	0	0	0	0	0	1	0	0	0	0	0	0	0	0	0	3815	0	0	0	0	0	0	0	4	0	0	0	0	0	0	0	0	0	0	0	0	0	0	0	0	0	0	0	0	0	0	0	0	0	0	0	0	0	0	0
euk_asv6523	Eukaryota	Eukaryota uc	Eukaryota uc	Eukaryota uc	Eukaryota uc	Eukaryota uc	Eukaryota uc	0	0	0	0	0	0	0	0	0	0	0	0	0	0	0	0	0	0	0	0	0	0	0	0	91	0	0	0	14	1	0	0	0	0	0	0	0	0	0	0	0	0	0	4	1	0	0	0	0	0	0	0	0	0	0	0	0	0	0	0	0	0	0	0	0	0	0	0	0	0	0	0	0	0	0	0	0	0	0	0	0	0	0	0	0	0	0	0	0	0	0	0	0	0	0	0	0
euk_asv653	Eukaryota	Haptophyta	Prymnesiophyceae	Prymnesiales	Prymnesiales uc	Prymnesiales uc	Prymnesiales uc	0	7	0	0	0	0	0	0	0	0	0	0	0	0	0	0	0	1	0	1	4	2	0	2	0	0	0	0	0	0	0	1	0	0	0	0	0	0	0	2	0	30	0	0	0	0	41	38	18	0	0	0	0	0	0	0	0	0	0	0	0	0	0	0	0	1	0	0	209	16	0	0	0	0	0	4	0	0	113	33	0	449	0	6	0	0	0	0	0	0	0	0	30	0	0	0	0
euk_asv654	Eukaryota	Ochrophyta	Bacillariophyta	Bacillariophyta uc	Mediophyceae	Attheya	Attheya_septentrionalis	0	0	0	0	0	0	0	0	0	0	0	0	0	0	0	4	0	0	5	0	0	0	0	0	0	0	0	0	0	0	18	0	0	0	0	0	83	0	0	2	26	0	6	0	0	0	0	0	0	0	0	2	0	0	0	0	0	0	0	0	0	0	0	0	0	0	0	0	0	0	0	0	0	0	0	0	0	23	0	0	0	0	0	0	0	15	0	0	0	0	0	0	0	0	0	0	0
euk_asv6550	Eukaryota	Dinoflagellata	Dinophyceae	Peridiniales	Heterocapsaceae	Heterocapsa	Heterocapsa uc	0	0	1	3	0	0	1	0	0	0	0	0	0	0	0	0	0	0	0	0	0	0	0	2	6	1	2	0	0	0	1	1	0	0	0	0	0	0	0	1	0	0	0	0	0	0	0	0	1	4	0	0	0	0	0	0	0	0	0	0	0	0	0	0	0	0	0	0	0	0	0	0	0	1	2	7	3	1	0	0	0	0	0	0	0	0	0	0	0	0	0	0	0	0	0	0	0
euk_asv656	Eukaryota	Dinoflagellata	Syndiniales	Dino-Group-I	Dino-I-4	Dino-I-4 uc	Dino-I-4 uc_sp.	0	0	0	0	0	0	0	0	176	0	11	1027	16	206	0	0	0	0	0	0	0	1	0	0	0	0	0	0	0	0	0	0	0	0	0	0	111	0	26	106	0	4	0	0	0	0	0	0	0	0	0	0	0	0	0	0	0	0	0	0	0	0	0	0	0	0	0	0	0	0	0	0	0	0	0	0	0	0	0	0	0	0	0	0	0	0	0	0	0	0	0	0	0	0	0	0	0
euk_asv6578	Eukaryota	Dinoflagellata	Syndiniales	Dino-Group-II	Dino-II-1	Dino-II-1 uc	Dino-II-1 uc_sp.	0	0	0	0	0	0	0	0	0	0	0	0	0	0	0	0	0	0	7	0	0	0	2	0	0	0	0	0	0	0	0	0	0	0	0	0	0	0	0	0	0	0	0	11	3	19	0	0	0	0	0	0	0	0	0	0	0	0	0	0	0	0	0	0	0	0	0	0	0	0	0	0	1	0	0	0	0	0	0	0	0	0	0	0	0	0	0	0	0	0	0	0	0	0	0	0	0
euk_asv6579	Eukaryota	Cercozoa	Filosa-Thecofilosea	Cryomonadida	Protaspa-lineage	Protaspa-lineage uc	Protaspa-lineage uc_sp.	0	0	1	0	0	0	0	0	0	0	0	0	0	0	0	0	0	0	0	1	4	1	0	0	0	0	0	0	0	0	0	0	0	0	0	0	0	0	0	0	0	0	0	0	0	0	0	0	0	0	0	0	0	0	0	0	0	0	0	0	0	0	0	0	0	0	0	0	0	0	0	0	0	0	0	0	0	0	0	0	0	0	0	0	0	0	0	0	0	0	25	38	0	0	0	0	0
euk_asv658	Eukaryota	Dinoflagellata	Syndiniales	Dino-Group-II	Dino-II-5	Dino-II-5 uc	Dino-II-5 uc_sp.	126	8	3	18	13	24	0	0	0	171	0	2	0	0	110	0	0	2	45	20	16	25	12	6	21	11	59	0	27	0	0	0	0	0	0	0	0	73	0	3	0	3	44	37	19	93	0	0	0	0	0	0	0	0	0	0	1	3	0	0	0	0	0	0	0	6	11	0	342	9	26	5	347	68	102	377	139	119	0	73	5	29	0	0	0	0	0	2	0	1	0	0	10	561	37	19	24
euk_asv6582	Eukaryota	Fungi	Chytridiomycota	Chytridiomycotina	Chytridiomycetes	Chytridiomycetes uc	Chytridiomycetes uc_sp.	0	0	0	0	0	0	0	0	0	0	0	0	0	0	0	0	0	0	0	0	0	0	0	0	0	0	0	0	0	0	0	0	0	0	0	0	0	0	0	0	0	0	0	0	0	0	2	34	0	0	0	0	0	0	0	0	0	0	0	0	0	0	0	0	0	0	0	0	0	0	9	4	1	0	0	0	0	0	0	0	0	0	0	0	0	0	0	0	0	0	0	0	0	0	0	0	0
euk_asv66	Eukaryota	Pseudofungi	MAST-1	MAST-1A	MAST-1A uc	MAST-1A uc	MAST-1A uc_sp.	24	395	56	91	42	121	224	691	0	1	128	167	203	120	1	1	25	108	3	63	66	399	295	20	199	303	451	49	0	44	87	54	0	77	147	91	128	45	0	10	13	5	45	153	6	5	0	23	1015	233	0	0	0	1021	1568	1	0	3	0	464	2494	1895	223	13	355	1681	30	12	30	35	134	6137	36	80	265	480	984	506	1086	430	196	467	762	785	6	240	13	32	5	3555	152	96	5	1435	188	13	42
euk_asv660	Eukaryota	Chlorophyta	Chlorophyta uc	Chlorophyta uc	Chlorophyta uc	Chlorophyta uc	Chlorophyta uc	0	1	0	0	0	0	0	0	0	0	6	51	0	0	0	0	0	0	0	0	0	0	0	0	0	0	0	0	0	0	0	0	1	0	0	0	115	0	0	0	0	0	0	0	0	0	0	0	0	0	0	0	0	0	0	0	0	0	0	0	0	0	0	0	0	3	0	0	0	0	0	0	0	0	0	0	0	0	235	0	72	0	101	87	0	0	0	0	0	0	0	0	0	0	0	0	0
euk_asv661	Eukaryota	Dinoflagellata	Syndiniales	Dino-Group-I	Dino-I-1	Dino-I-1 uc	Dino-I-1 uc_sp.	0	0	0	0	0	0	0	0	0	344	29	1120	188	329	0	4	10	0	0	0	0	0	0	0	0	0	0	0	0	0	0	0	0	42	0	0	33	48	0	0	0	0	0	0	0	0	0	0	0	0	0	0	0	0	0	0	0	0	0	0	0	0	258	124	0	0	0	0	0	0	0	0	0	0	0	0	0	0	0	28	0	117	0	0	0	0	0	5	0	0	0	0	0	0	0	0	0
euk_asv662	Eukaryota	Ciliophora	Spirotrichea	Strombidiida	Strombidiidae_H	Strombidiidae_H uc	Strombidiidae_H uc_sp.	0	0	0	0	0	0	57	52	0	0	9	710	136	48	0	0	0	0	0	0	0	0	0	0	0	0	0	11	11	0	52	0	0	0	53	10	0	28	0	0	0	0	0	0	0	0	0	0	0	0	0	0	0	0	0	0	0	0	0	0	0	0	0	0	0	0	0	0	0	0	0	0	0	0	0	1	0	0	0	105	7	176	0	10	2	0	0	0	0	0	0	0	0	0	0	0	0
euk_asv6628	Eukaryota	Ochrophyta	Bacillariophyta	Bacillariophyta uc	Raphid-pennate	Fragilariopsis	Fragilariopsis uc	0	0	0	0	0	0	0	0	0	0	0	0	0	0	0	0	0	0	0	0	0	0	0	0	0	0	0	0	0	0	0	0	0	0	0	0	0	0	0	0	0	0	0	0	0	0	0	0	0	0	0	0	0	0	0	0	0	0	0	0	0	0	0	0	0	0	0	0	0	0	0	0	0	29	0	95	0	0	0	0	0	0	0	0	0	0	0	0	0	0	0	0	1	0	3	0	0
euk_asv663	Eukaryota	Dinoflagellata	Syndiniales	Dino-Group-I	Dino-I-8	Dino-I-8 uc	Dino-I-8 uc_sp.	0	0	0	0	0	0	0	0	6	1	64	8	1	34	0	0	0	0	0	0	0	0	0	0	0	0	0	0	2	105	211	44	0	3	10	0	38	94	1	85	0	0	0	0	0	0	0	0	0	0	0	0	0	0	1	1	1	0	0	0	0	0	0	37	479	0	0	0	0	0	0	0	1	0	0	0	0	0	0	170	3	2	45	57	1	0	1	0	144	0	0	0	0	0	0	0	0
euk_asv6636	Eukaryota	Eukaryota uc	Eukaryota uc	Eukaryota uc	Eukaryota uc	Eukaryota uc	Eukaryota uc	0	0	0	5	0	119	0	0	0	0	0	0	0	0	0	0	0	0	0	0	0	0	3	0	0	0	0	0	0	0	0	0	0	0	0	0	0	0	0	0	0	0	0	0	0	0	0	0	0	0	0	0	0	0	0	0	0	0	0	0	0	0	0	0	0	0	0	0	0	0	0	0	0	0	0	0	0	0	0	0	0	0	0	0	0	0	0	0	0	0	0	0	0	0	0	0	0
euk_asv664	Eukaryota	Ochrophyta	Dictyochophyceae	Dictyochophyceae uc	Pedinellales	Pedinellales uc	Pedinellales uc_sp.	3	0	0	0	0	2	0	0	0	0	0	0	0	0	1	0	0	0	0	3	0	0	1	0	0	0	0	0	0	0	0	0	0	0	0	0	0	0	0	0	0	0	0	4	0	0	0	0	0	0	0	0	0	0	0	0	0	0	0	0	0	0	0	0	0	0	0	0	54	46	6	0	1	0	0	0	40	0	0	40	0	0	0	0	0	0	0	0	0	0	0	0	0	0	0	0	0
euk_asv6641	Eukaryota	Eukaryota uc	Eukaryota uc	Eukaryota uc	Eukaryota uc	Eukaryota uc	Eukaryota uc	0	0	0	0	0	0	0	0	0	25	33	0	0	0	0	0	0	0	0	0	0	0	0	0	0	0	0	0	0	0	0	0	0	3	0	0	0	0	0	0	0	0	0	0	0	0	0	0	0	0	0	0	0	0	0	0	0	0	0	0	0	0	0	0	0	0	0	0	0	0	0	0	0	0	0	0	0	0	0	0	0	0	0	0	0	0	0	0	0	0	0	0	0	0	0	0	0
euk_asv6642	Eukaryota	Dinoflagellata	Syndiniales	Dino-Group-II	Dino-II-27	Dino-II-27 uc	Dino-II-27 uc_sp.	4	1	0	0	0	0	0	0	0	0	0	0	0	0	0	0	0	0	0	0	0	0	0	0	0	0	0	0	0	0	0	0	0	0	0	0	0	0	0	0	0	0	0	0	0	0	0	0	0	0	0	0	0	0	0	0	0	0	0	0	0	0	0	0	0	0	0	0	42	0	0	0	0	0	0	0	0	0	0	0	0	13	0	0	0	0	0	0	0	0	0	0	0	0	0	0	0
euk_asv6643	Eukaryota	Dinoflagellata	Dinophyceae	Dinophyceae uc	Dinophyceae uc	Dinophyceae uc	Dinophyceae uc	0	0	0	0	0	0	0	0	0	0	0	0	0	0	0	0	0	0	0	0	0	0	0	0	0	0	0	0	0	0	0	0	0	0	0	0	0	0	0	0	0	0	0	0	0	0	9	4	0	0	0	0	0	0	0	0	0	0	0	0	0	0	0	0	0	0	19	0	0	0	0	0	0	0	0	0	0	0	0	0	0	24	0	0	0	0	0	0	0	0	0	0	0	0	0	0	0
euk_asv6648	Eukaryota	Chlorophyta	Mamiellophyceae	Dolichomastigales	Dolichomastigaceae	Dolichomastigaceae-B	Dolichomastigaceae-B_sp.	0	0	0	0	0	0	0	0	0	0	0	0	0	0	0	0	0	0	0	0	0	0	0	0	0	0	34	0	0	0	0	0	0	0	0	0	0	0	0	0	0	0	0	0	0	4	0	0	0	0	0	0	0	0	0	0	0	0	0	0	0	0	0	0	0	0	0	12	0	0	3	0	9	0	0	0	0	0	0	0	0	0	0	0	0	0	0	0	0	0	0	0	0	0	0	0	0
euk_asv665	Eukaryota	Sagenista	Labyrinthulomycetes	Thraustochytriales	Thraustochytriaceae	Labyrinthuloides	Labyrinthuloides_haliotidis	55	38	51	22	2	0	0	0	0	0	0	0	0	0	0	0	0	0	0	0	5	14	28	64	1052	275	61	0	0	0	0	0	0	0	0	0	0	0	0	0	0	0	0	30	16	6	6	24	12	0	0	0	0	0	0	0	0	0	0	0	0	1	0	0	0	0	14	2	0	140	5	0	3	28	65	91	97	0	0	0	0	0	0	0	0	0	0	0	0	0	0	0	477	0	22	3	77
euk_asv666	Eukaryota	Opalozoa	MAST-3	MAST-3F	MAST-3F uc	MAST-3F uc	MAST-3F uc_sp.	3	20	0	0	0	0	11	0	0	25	15	0	0	20	0	0	0	0	1	2	0	29	15	0	0	0	17	0	11	4	26	129	1	0	0	95	2	23	0	0	0	0	1	1	0	11	0	11	54	0	0	0	0	0	177	0	0	0	0	0	0	0	1	0	0	0	0	0	17	31	73	31	98	0	0	5	2	9	111	369	78	355	21	12	39	7	18	0	0	0	0	0	6	0	3	0	10
euk_asv6666	Eukaryota	Eukaryota uc	Eukaryota uc	Eukaryota uc	Eukaryota uc	Eukaryota uc	Eukaryota uc	0	0	0	0	0	0	0	0	0	0	0	0	25	0	8	0	0	0	0	0	0	0	0	0	0	0	22	0	0	0	0	0	0	3	0	0	4	0	0	0	0	0	0	0	0	0	0	0	0	0	0	0	0	0	0	0	0	0	0	0	0	0	0	0	0	0	0	0	0	0	0	0	0	0	0	0	0	0	0	0	0	0	0	0	0	0	0	0	0	0	0	0	0	0	0	0	0
euk_asv6668	Eukaryota	Ochrophyta	Bacillariophyta	Bacillariophyta uc	Bacillariophyta uc uc	Bacillariophyta uc uc	Bacillariophyta uc uc	0	0	0	0	0	0	0	0	0	0	0	0	0	0	0	0	0	0	3	0	0	0	0	0	0	0	0	0	0	0	0	0	0	0	0	0	0	0	0	0	0	0	0	0	0	0	0	0	0	0	0	0	0	0	0	0	0	0	0	0	0	0	0	0	0	0	0	0	0	0	0	0	0	0	0	0	0	0	0	1	0	0	41	0	0	0	0	4	16	0	0	0	0	0	0	0	0
euk_asv667	Eukaryota	Cercozoa	Chlorarachniophyceae	Chlorarachniophyceae uc	NPK2-lineage	NPK2-lineage uc	NPK2-lineage uc_sp.	20	155	29	37	35	123	125	147	0	0	0	544	0	0	0	1	12	0	1	3	5	3	49	16	35	13	232	43	11	41	36	0	0	0	0	0	25	0	3	4	9	4	0	12	17	6	8	215	113	81	0	0	0	0	0	0	0	0	0	0	0	0	0	26	0	0	0	0	0	0	9	1	43	28	414	81	483	57	0	0	0	1	0	10	23	0	0	2	0	0	0	0	0	2	58	111	102
euk_asv6670	Eukaryota	Dinoflagellata	Syndiniales	Dino-Group-II	Dino-II-1	Dino-II-1 uc	Dino-II-1 uc_sp.	1	0	0	0	0	0	0	0	0	0	0	0	0	0	0	0	0	0	6	0	0	0	0	0	0	0	0	0	0	0	0	0	0	0	0	0	0	0	0	0	0	0	0	0	4	24	3	0	0	0	0	0	0	0	0	0	0	0	0	0	0	0	0	0	0	0	0	0	0	33	0	0	0	0	0	0	0	0	0	0	0	0	0	0	0	0	0	0	0	0	0	0	0	0	0	0	0
euk_asv6671	Eukaryota	Dinoflagellata	Syndiniales	Dino-Group-II	Dino-Group-II uc	Dino-II-52 uc	Dino-II-52 uc_sp.	2	0	0	0	7	0	0	0	0	0	0	0	0	0	0	0	0	0	0	0	0	3	0	0	0	0	0	0	0	0	0	0	0	0	0	0	0	0	0	0	0	0	0	0	0	0	1	0	0	0	0	0	0	0	0	0	0	0	0	0	0	0	0	0	0	0	0	0	0	0	0	0	0	10	0	0	0	0	0	0	0	0	0	0	0	0	0	0	0	0	0	0	0	0	0	0	0
euk_asv6673	Eukaryota	Dinoflagellata	Syndiniales	Dino-Group-II	Dino-II-12	Dino-II-12 uc	Dino-II-12 uc_sp.	8	0	0	0	0	0	0	0	0	0	0	0	0	0	0	0	0	0	0	1	0	0	0	0	0	0	0	0	0	0	0	0	0	0	0	0	0	0	0	13	0	0	0	0	0	1	0	0	0	0	0	0	0	0	0	0	0	0	0	0	0	0	0	0	0	0	0	0	0	0	0	0	0	0	50	0	0	0	0	0	1	0	0	0	0	0	0	0	0	0	0	0	0	0	0	0	0
euk_asv668	Eukaryota	Ciliophora	Spirotrichea	Choreotrichida	Leegaardiellidae_A	Leegaardiellidae_A uc	Leegaardiellidae_A uc_sp.	0	0	0	0	0	0	0	0	0	0	0	0	0	0	0	0	0	0	0	0	0	0	0	0	0	0	0	0	0	0	0	0	0	0	0	0	0	8	0	0	0	0	0	0	0	0	0	0	0	0	0	0	0	0	0	0	0	0	0	0	0	0	0	0	0	0	0	0	0	0	0	0	0	0	0	0	0	121	0	234	0	0	0	0	0	0	0	0	0	0	0	0	0	0	0	0	0
euk_asv6681	Eukaryota	Ochrophyta	Dictyochophyceae	Dictyochophyceae uc	Pedinellales	Pedinellales uc	Pedinellales uc_sp.	0	0	0	0	0	0	0	0	0	0	0	0	0	0	0	0	0	0	0	0	0	0	0	0	0	0	0	0	0	0	0	0	0	0	0	0	0	0	0	0	0	0	0	0	0	0	0	0	0	0	0	0	0	0	0	0	0	0	0	0	0	0	0	0	0	0	0	0	0	0	0	0	0	0	0	0	0	7	0	0	0	0	0	38	0	42	0	0	0	0	0	0	0	0	0	0	0
euk_asv6683	Eukaryota	Chlorophyta	Chloropicophyceae	Chloropicales	Chloropicaceae	Chloroparvula	Chloroparvula_pacifica	0	0	0	0	0	0	0	0	0	0	0	0	0	0	0	0	0	0	0	0	0	0	0	0	0	0	0	0	0	0	0	0	0	0	0	0	0	0	0	0	0	0	0	0	0	0	0	0	0	0	0	0	0	0	0	0	0	0	0	0	0	0	0	0	0	0	0	0	0	0	0	0	0	108	8	0	0	0	0	0	0	0	0	0	0	0	0	0	0	0	2	0	0	0	8	0	0
euk_asv67	Eukaryota	Ciliophora	Spirotrichea	Strombidiida	Strombidiidae_G	Strombidiidae_G uc	Strombidiidae_G uc_sp.	0	1	1	0	10	5023	0	0	0	0	0	137	3	51	1	0	0	0	0	0	0	0	0	0	0	0	0	0	492	0	0	0	0	0	0	0	0	0	0	0	0	0	0	0	0	0	0	0	1	0	0	697	109	0	0	0	0	0	0	0	0	0	0	98	0	1	0	0	0	0	0	0	0	1	0	297	188	2013	0	856	0	4782	14	0	115	1	0	0	0	1	0	0	0	0	0	0	0
euk_asv670	Eukaryota	Chlorophyta	Pyramimonadales	Pyramimonadales uc	Pyramimonadales uc	Pyramimonas	Pyramimonas_australis	0	0	0	0	0	0	0	0	0	0	0	0	0	0	0	0	426	182	0	0	0	1	0	0	0	0	0	0	0	0	0	0	0	0	0	0	0	0	0	14	0	0	20	13	3	9	0	0	3	1	0	0	0	0	0	0	4	0	0	0	0	0	0	0	2897	1120	14	1	21	15	0	0	3	0	7	0	0	0	0	0	0	0	0	0	0	0	0	0	13	872	314	0	0	21	0	0	6
euk_asv671	Eukaryota	Ochrophyta	Bacillariophyta	Bacillariophyta uc	Raphid-pennate	Cylindrotheca	Cylindrotheca_closterium	0	0	393	119	901	70	0	0	0	0	0	0	0	1	0	0	0	0	0	0	0	0	0	72	387	111	1101	21	0	0	1	1	0	1	1	0	0	0	0	0	0	5	0	0	0	0	0	0	7	0	471	211	0	0	0	0	0	0	1	0	0	0	0	0	0	0	0	0	0	0	0	0	0	187	184	21	0	0	0	0	0	0	0	0	0	0	0	0	0	0	0	0	0	0	0	0	0
euk_asv672	Eukaryota	Ochrophyta	Chrysophyceae	Chrysophyceae uc	Chrysophyceae F	Chrysophyceae F uc	Chrysophyceae F uc_sp.	0	0	0	0	0	0	0	0	0	0	0	0	0	0	0	0	6	4	0	0	0	0	0	0	0	0	0	0	72	0	0	0	0	0	0	0	0	1	0	0	6	1	0	0	0	0	0	0	0	0	0	0	0	0	0	0	0	0	0	0	0	0	0	4	0	0	0	0	0	8	0	0	1	0	0	0	0	0	0	0	0	0	0	0	0	0	0	0	0	0	0	0	0	0	0	0	0
euk_asv6727	Eukaryota	Dinoflagellata	Dinophyceae	Dinophyceae uc	Dinophyceae uc	Dinophyceae uc	Dinophyceae uc_sp.	0	0	0	0	0	0	0	0	0	0	0	0	0	0	0	0	0	0	0	0	0	0	0	3	0	0	0	0	0	0	0	0	0	0	0	0	0	0	0	0	0	0	0	0	1	0	0	0	0	0	0	0	0	0	0	0	0	0	0	0	0	0	0	0	0	0	0	0	0	0	0	0	0	5	0	0	0	0	0	60	0	0	0	0	0	0	0	0	0	0	0	22	0	0	0	0	0
euk_asv6731	Eukaryota	Haptophyta	Prymnesiophyceae	Phaeocystales	Phaeocystaceae	Phaeocystis	Phaeocystis_sp.	0	0	0	0	0	0	0	0	0	0	0	0	0	0	0	0	0	0	0	0	0	0	0	0	0	0	0	0	0	0	0	0	0	0	0	0	0	0	0	0	0	0	0	0	0	0	0	6	0	0	0	0	0	0	0	0	0	0	0	0	0	0	0	0	0	0	0	0	71	0	0	3	0	0	0	0	0	0	0	0	0	0	0	0	0	0	0	0	0	0	0	0	0	0	0	0	0
euk_asv674	Eukaryota	Chlorophyta	Mamiellophyceae	Dolichomastigales	Dolichomastigales uc	Dolichomastigales uc	Dolichomastigales uc	0	57	15	8	0	0	0	0	0	0	0	0	0	0	0	0	0	0	18	0	2	0	14	40	66	0	70	0	60	0	0	0	0	0	0	0	0	0	0	0	3	0	0	0	0	2	0	0	89	0	1	0	0	0	0	0	0	0	0	0	0	0	1	54	0	0	0	0	0	12	0	36	923	72	25	86	0	37	31	0	0	0	39	0	1	6	0	0	0	0	70	0	0	3	79	33	171
euk_asv6747	Eukaryota	Ciliophora	Spirotrichea	Strombidiida	Strombidiidae_K	Strombidium_K	Strombidium_capitatum	0	0	0	0	0	0	0	0	0	0	0	0	0	0	0	0	0	0	0	0	0	0	0	96	0	0	0	0	0	0	0	0	0	0	0	0	0	0	0	0	0	0	0	12	7	5	0	0	0	0	0	0	0	0	0	0	0	0	0	0	0	0	0	0	0	0	0	0	0	0	0	0	0	0	0	0	0	0	0	0	0	0	0	0	0	0	0	0	0	0	0	0	0	0	0	0	0
euk_asv675	Eukaryota	Opalozoa	MAST-3	MAST-3I	MAST-3I uc	MAST-3I uc	MAST-3I uc_sp.	0	0	1	0	0	144	0	0	0	0	0	0	0	0	0	0	0	1	0	0	0	0	0	24	2185	422	176	182	60	0	0	1	0	0	0	1	0	0	0	0	0	0	0	0	0	0	15	19	0	0	90	0	0	0	0	0	0	0	0	0	0	0	1	0	0	0	0	0	0	0	0	0	0	0	18	0	0	0	0	0	26	38	0	0	0	0	0	0	0	0	0	0	17	0	0	0	0
euk_asv6758	Eukaryota	Dinoflagellata	Syndiniales	Dino-Group-I	Dino-I-1	Dino-I-1 uc	Dino-I-1 uc_sp.	0	0	0	0	0	0	0	0	0	0	0	0	0	0	0	0	0	0	0	0	0	0	0	0	0	0	0	0	0	0	0	0	0	0	0	0	0	0	0	0	0	0	0	0	0	0	0	0	0	0	0	0	0	0	0	0	0	0	0	0	0	0	0	0	0	0	0	0	0	0	0	0	0	5	3	0	1	0	0	99	0	0	0	0	0	0	1	0	0	0	0	0	0	0	4	9	1
euk_asv676	Eukaryota	Dinoflagellata	Syndiniales	Dino-Group-II	Dino-II-7	Dino-II-7 uc	Dino-II-7 uc_sp.	0	0	0	0	0	0	0	0	141	432	14	1231	0	37	0	0	0	6	0	0	0	1	0	0	1	0	0	0	0	0	1	0	0	0	0	0	27	0	0	0	0	1	0	0	0	0	0	0	0	0	0	0	0	0	0	0	1288	0	0	0	233	0	4	0	0	0	0	0	0	0	0	0	1	0	0	80	0	0	0	0	0	48	3	3	0	0	0	0	0	0	0	0	0	0	0	0	0
euk_asv6768	Eukaryota	Dinoflagellata	Dinophyceae	Dinophyceae uc	Dinophyceae uc	Dinophyceae uc	Dinophyceae uc	0	0	0	0	0	0	0	0	0	0	107	0	0	0	0	0	5	0	0	0	0	0	0	0	0	0	0	0	0	0	0	0	0	0	0	0	0	0	0	0	0	0	0	0	0	0	0	0	0	0	0	1	0	0	0	0	0	0	0	4	0	0	0	0	0	0	0	0	0	0	0	0	0	0	0	0	0	0	0	0	0	0	0	0	0	0	0	0	0	0	0	0	0	0	0	0	0
euk_asv677	Eukaryota	Radiolaria	Polycystinea	Nassellaria	Nassellaria uc	Nassellaria uc	Nassellaria uc_sp.	0	0	0	0	0	0	0	0	0	0	0	0	0	0	0	0	0	1	0	8	0	0	0	0	0	0	0	0	0	0	0	0	0	0	0	0	0	0	0	0	0	0	0	0	0	0	0	0	0	0	0	0	0	0	0	0	0	0	0	0	0	0	0	0	0	0	0	0	0	0	0	0	0	0	0	0	0	0	0	29	0	0	19	656	0	0	0	0	0	0	0	0	0	0	0	1	0
euk_asv6770	Eukaryota	Cercozoa	Filosa-Thecofilosea	Filosa-Thecofilosea uc	Mataza-lineage	Mataza-lineage uc	Mataza-lineage uc_sp.	1	0	0	0	0	0	0	0	0	0	0	0	0	0	0	0	0	0	0	0	4	9	9	0	0	0	14	0	0	0	0	0	0	0	0	0	0	0	0	0	0	0	16	18	10	2	0	0	0	0	0	0	0	0	0	0	0	0	0	0	0	0	0	0	0	0	0	0	0	0	0	0	0	0	31	0	0	0	0	0	0	0	0	0	0	0	0	0	0	0	1	1	0	2	0	0	0
euk_asv6777	Eukaryota	Chlorophyta	Pyramimonadales	Pyramimonadales uc	Pyramimonadales uc	Pterosperma	Pterosperma_cristatum	0	0	0	0	0	0	0	0	0	0	0	0	0	0	0	0	0	0	0	0	0	0	0	0	0	0	0	0	3	0	0	0	0	0	0	0	0	0	0	0	0	0	0	0	0	0	0	0	0	0	0	0	0	0	0	0	0	0	0	0	0	0	0	0	0	4	0	8	0	13	0	1	0	0	0	0	0	0	0	0	0	0	0	0	0	0	1	0	0	13	0	48	0	0	0	0	0
euk_asv678	Eukaryota	Dinoflagellata	Syndiniales	Dino-Group-I	Dino-I-1	Dino-I-1 uc	Dino-I-1 uc_sp.	0	0	0	0	24	124	0	0	979	30	0	328	177	26	0	0	0	0	0	0	0	0	0	0	0	0	0	0	0	1	0	0	0	45	0	125	0	0	0	0	0	0	0	0	0	0	0	0	0	0	0	0	0	0	0	0	0	0	0	0	0	0	0	0	0	0	0	0	0	17	0	0	0	0	0	0	0	0	0	0	0	0	0	0	0	0	0	0	0	0	0	0	0	0	0	0	0
euk_asv6789	Eukaryota	Ochrophyta	Chrysophyceae	Chrysophyceae uc	Chrysophyceae H	Chrysophyceae H uc	Chrysophyceae H uc_sp.	0	0	0	0	0	0	0	0	0	0	0	0	0	0	0	0	0	0	0	0	0	0	0	0	0	0	0	0	0	0	0	0	0	0	0	0	0	0	0	0	0	0	0	0	0	0	0	0	0	0	0	0	0	0	0	0	0	0	0	0	0	0	0	0	0	0	0	0	0	0	0	0	0	0	0	0	0	0	44	0	0	0	61	16	0	1	0	0	0	0	0	0	0	0	0	0	0
euk_asv6794	Eukaryota	Haptophyta	Prymnesiophyceae	Isochrysidales	Noelaerhabdaceae	Gephyrocapsa	Gephyrocapsa_oceanica	0	0	0	0	0	0	0	0	0	0	0	0	0	0	0	0	0	0	0	0	0	0	0	0	0	0	0	0	0	0	0	0	0	0	0	0	0	0	0	0	0	0	0	0	0	0	0	0	0	0	0	0	0	0	0	0	0	0	0	0	0	0	0	0	0	0	0	0	0	0	0	0	0	0	0	0	0	0	0	0	0	0	0	0	0	0	0	1	0	12	51	25	0	0	0	31	2
euk_asv68	Eukaryota	Ciliophora	Spirotrichea	Spirotrichea uc	Spirotrichea uc	Spirotrichea uc	Spirotrichea uc	28	3	18	10	143	0	0	0	1	0	0	0	0	0	0	3	65	31	639	65	322	260	1674	7	0	12	0	0	0	0	0	0	0	0	0	0	0	0	0	0	0	5	131	185	174	130	210	47	11	0	1	0	1	1	4	0	4	0	0	1	1	0	5	1	110	0	0	1	84	0	488	711	79	79	268	0	0	0	0	0	0	0	0	0	0	0	0	0	0	0	0	231	0	0	0	1	493
euk_asv680	Eukaryota	Ciliophora	Oligohymenophorea	OLIGO5	OLIGO5 uc	OLIGO5 uc	OLIGO5 uc_sp.	0	0	0	0	0	0	37	14	0	0	0	0	0	22	0	1	0	0	0	0	0	0	1	0	0	0	31	0	12	0	0	0	0	0	0	1	0	8	0	0	0	0	0	0	0	0	0	0	0	0	1	0	0	0	0	0	0	0	0	0	0	1	0	0	0	1	1	0	75	7	0	0	0	0	0	0	0	29	3	60	5	0	0	0	0	0	0	0	0	0	0	0	0	0	0	0	0
euk_asv6808	Eukaryota	Chlorophyta	Mamiellophyceae	Mamiellales	Mamiellaceae	Micromonas	Micromonas_clade_B3	1	0	0	0	0	0	0	0	0	0	0	0	0	0	0	0	0	4	0	2	0	3	6	2	56	2	0	0	0	0	0	0	0	0	0	0	0	0	0	0	0	0	0	2	0	2	0	0	0	0	0	0	0	0	0	0	0	0	0	0	0	0	0	0	0	0	0	0	0	0	0	0	0	0	0	0	0	0	0	0	0	0	0	0	0	0	0	0	0	0	0	0	0	0	0	0	0
euk_asv681	Eukaryota	Dinoflagellata	Syndiniales	Dino-Group-II	Dino-II-14	Dino-II-14 uc	Dino-II-14 uc_sp.	5	0	0	0	0	0	0	0	0	0	0	0	0	0	0	0	0	0	0	0	0	0	0	1	0	0	0	0	0	0	0	0	0	0	0	0	0	0	0	0	0	0	0	0	0	14	0	0	0	0	0	0	0	4	0	0	0	0	0	0	0	4	0	0	0	0	0	0	34	32	2	0	63	0	0	0	0	1	0	0	0	0	49	0	0	0	0	0	0	0	0	0	0	9	13	0	7
euk_asv6818	Eukaryota	Dinoflagellata	Syndiniales	Dino-Group-II	Dino-II-5	Dino-II-5 uc	Dino-II-5 uc_sp.	0	0	0	0	0	0	0	0	0	0	0	0	0	0	0	0	0	0	0	0	0	0	0	0	72	0	18	31	0	0	0	0	0	0	0	0	0	0	0	0	0	0	0	0	0	0	0	0	0	0	0	0	0	0	0	0	0	0	0	0	0	0	0	0	0	0	0	0	0	0	0	0	0	0	0	0	0	0	0	0	0	0	0	0	0	0	0	0	0	0	0	0	0	0	0	0	0
euk_asv682	Eukaryota	Dinoflagellata	Syndiniales	Dino-Group-I	Dino-I-2	Dino-I-2 uc	Dino-I-2 uc_sp.	0	0	0	0	0	0	0	0	0	0	0	2	0	0	0	0	9	2	0	0	0	0	0	0	0	0	0	0	1	0	196	0	0	0	123	0	810	0	0	0	0	11	0	0	0	0	0	0	0	0	0	0	0	0	0	0	0	0	0	0	0	0	0	0	0	0	0	0	0	0	0	0	0	0	0	0	0	0	0	0	0	0	16	595	0	2	0	87	0	0	0	0	0	7	0	0	0
euk_asv683	Eukaryota	Dinoflagellata	Syndiniales	Dino-Group-II	Dino-II-9	Dino-II-9 uc	Dino-II-9 uc_sp.	0	0	0	0	1	10	0	0	0	0	126	179	220	0	0	0	0	0	0	0	0	0	0	0	0	0	0	0	60	22	273	0	0	1	0	0	0	0	1	48	0	0	0	0	0	0	0	0	0	0	0	0	0	0	0	0	0	0	0	0	0	0	0	0	0	0	0	0	0	0	0	0	0	0	0	0	0	0	0	0	0	0	173	0	260	0	0	0	0	0	0	0	0	0	0	0	0
euk_asv6830	Eukaryota	Chlorophyta	Chloropicophyceae	Chloropicales	Chloropicaceae	Chloroparvula	Chloroparvula_pacifica	0	0	0	0	0	0	0	0	0	0	0	0	0	0	0	0	0	0	0	0	0	0	0	0	0	0	0	0	0	0	0	0	0	0	0	0	0	0	0	0	0	0	0	0	0	0	0	0	0	0	0	0	0	0	0	0	0	0	0	0	0	0	0	0	0	0	0	0	0	0	0	0	0	70	38	7	1	0	0	0	0	0	0	0	0	0	0	0	0	0	0	0	0	0	0	2	3
euk_asv6831	Eukaryota	Eukaryota uc	Eukaryota uc	Eukaryota uc	Eukaryota uc	Eukaryota uc	Eukaryota uc	0	0	0	0	0	0	0	0	0	0	0	0	0	0	0	0	0	0	0	0	0	0	0	0	0	0	0	0	0	0	0	0	0	0	0	0	0	0	0	0	0	0	0	0	0	0	0	0	0	0	0	0	0	0	0	0	0	0	0	0	0	0	0	0	0	0	0	0	0	0	0	0	0	31	1	0	0	0	0	0	0	0	0	0	0	0	0	0	0	0	0	0	0	0	27	27	35
euk_asv6832	Eukaryota	Chlorophyta	Chloropicophyceae	Chloropicales	Chloropicaceae	Chloroparvula	Chloroparvula_pacifica	0	0	0	0	0	0	0	0	0	0	0	0	0	0	0	0	0	0	0	0	0	0	0	0	0	0	0	0	0	0	0	0	0	0	0	0	0	0	0	0	0	0	0	0	0	0	0	0	0	0	0	0	0	0	0	0	0	0	0	0	0	0	0	0	0	0	0	0	0	0	0	0	0	19	98	0	0	0	0	1	0	0	0	0	0	0	0	0	0	0	0	0	0	0	3	0	0
euk_asv6833	Eukaryota	Dinoflagellata	Dinophyceae	Peridiniales	Heterocapsaceae	Heterocapsa	Heterocapsa uc	0	0	0	0	0	0	0	0	0	0	0	0	0	0	0	0	0	0	0	0	0	0	0	0	0	0	0	0	0	0	0	0	0	0	0	0	0	0	0	0	0	0	0	0	0	0	0	0	0	0	0	0	0	0	0	0	0	0	0	0	0	0	0	0	0	0	0	0	0	0	0	0	0	0	0	72	0	0	0	0	0	0	0	0	0	0	0	0	0	0	0	0	22	0	18	0	9
euk_asv684	Eukaryota	Dinoflagellata	Dinophyceae	Peridiniales	Amphidomataceae	Azadinium	Azadinium uc	52	4	0	3	39	13	0	0	0	0	0	0	0	0	0	0	5	5	2	14	85	3	22	89	25	176	130	9	139	0	0	0	0	0	0	0	5	0	0	0	0	0	18	17	49	27	339	419	119	49	0	0	0	0	0	0	0	0	0	0	0	0	0	0	127	0	44	12	19	0	8	865	260	3	5	0	16	0	0	5	2	162	1	0	0	24	0	0	0	0	19	0	0	13	9	31	19
euk_asv6849	Eukaryota	Dinoflagellata	Syndiniales	Dino-Group-II	Dino-Group-II uc	Dino-Group-II uc	Dino-Group-II uc	0	0	0	0	0	0	92	0	0	0	0	0	0	12	0	0	0	0	0	0	0	0	0	0	0	0	0	0	16	0	0	0	0	0	0	0	0	0	0	0	0	0	0	0	0	0	0	0	0	0	0	0	0	0	0	0	0	0	0	0	0	0	0	0	0	0	0	0	0	0	0	0	0	0	0	0	0	0	0	0	0	0	0	0	0	0	0	0	0	0	0	0	0	0	0	0	0
euk_asv685	Eukaryota	Dinoflagellata	Syndiniales	Dino-Group-I	Dino-I-5	Dino-I-5 uc	Dino-I-5 uc_sp.	0	0	0	0	0	1	0	0	255	0	0	0	0	47	0	0	0	0	0	0	0	0	0	0	0	0	0	0	0	0	53	0	0	0	0	0	0	0	0	0	0	0	0	0	0	0	0	0	0	0	0	0	0	0	0	0	0	0	0	0	0	0	0	0	0	0	1	0	6	0	0	0	0	0	0	0	0	21	103	1917	49	148	259	1	0	0	14	0	0	0	0	0	0	0	0	0	0
euk_asv6855	Eukaryota	Haptophyta	Prymnesiophyceae	Prymnesiales	Prymnesiaceae	Prymnesiaceae uc	Prymnesiaceae uc_sp.	0	1	0	0	0	0	0	0	0	0	0	0	0	0	0	0	0	0	0	0	5	0	5	0	0	9	0	0	0	0	0	0	0	0	0	0	0	0	0	0	0	0	0	0	2	2	0	0	0	0	0	0	0	0	0	0	0	0	0	0	0	0	0	0	0	0	0	0	0	0	0	4	7	0	0	0	0	0	0	0	0	0	0	0	0	0	0	0	0	0	38	0	0	0	17	0	0
euk_asv6862	Eukaryota	Eukaryota uc	Eukaryota uc	Eukaryota uc	Eukaryota uc	Eukaryota uc	Eukaryota uc	0	0	0	0	0	0	0	0	0	0	0	0	0	0	0	0	0	0	0	0	0	0	0	0	0	18	0	0	0	0	0	0	0	0	0	0	0	9	0	0	0	0	0	0	0	0	0	7	0	0	0	0	0	0	0	0	0	0	0	0	0	0	0	0	0	0	0	0	0	0	0	0	0	0	0	0	0	0	0	0	0	0	0	0	0	0	0	0	0	0	0	0	0	0	0	0	0
euk_asv6863	Eukaryota	Eukaryota uc	Eukaryota uc	Eukaryota uc	Eukaryota uc	Eukaryota uc	Eukaryota uc	0	0	0	0	0	0	0	0	0	0	0	0	0	0	0	0	0	0	0	0	0	0	0	0	0	0	0	0	0	0	0	0	0	0	0	0	0	0	0	0	0	0	16	7	1	0	0	0	0	0	0	0	0	0	0	0	0	0	0	0	0	0	0	0	0	0	0	0	0	0	0	0	0	0	0	0	0	0	0	96	0	0	0	0	0	0	0	0	0	0	0	0	0	0	0	0	0
euk_asv687	Eukaryota	Haptophyta	Prymnesiophyceae	Prymnesiophyceae_Clade_E	Prymnesiophyceae_Clade_E uc	Prymnesiophyceae_Clade_E uc	Prymnesiophyceae_Clade_E uc_sp.	223	43	1	3	0	0	0	0	0	0	0	0	0	0	0	0	17	6	1	51	147	230	62	16	0	0	19	0	0	82	0	0	0	0	0	0	0	0	0	0	0	7	10	82	26	38	0	22	18	0	0	0	0	0	1	0	1	2	0	0	0	0	0	1	1	188	8	0	0	2	64	699	444	20	90	1	19	0	0	26	0	0	0	0	0	0	0	0	0	0	61	72	17	211	19	32	3
euk_asv688	Eukaryota	Chlorophyta	Pyramimonadales	Pyramimonadales uc	Pyramimonadales uc	Pyramimonadales uc	Pyramimonadales uc_sp.	0	0	0	0	0	0	0	0	0	0	0	0	0	0	0	0	0	0	0	0	0	0	1	0	0	0	0	0	0	0	0	0	0	0	0	41	0	0	0	10	0	0	0	0	0	0	0	0	0	0	0	0	0	0	0	0	0	0	0	0	0	4	0	65	0	0	0	0	0	0	0	0	0	0	0	0	0	0	0	81	0	0	0	162	0	30	326	9	12	30	0	0	0	0	0	0	0
euk_asv689	Eukaryota	Dinoflagellata	Syndiniales	Dino-Group-I	Dino-Group-I uc	Dino-Group-I uc	Dino-Group-I uc_sp.	35	8	6	31	0	0	0	0	0	0	0	2229	0	0	177	0	0	3	0	0	0	2	0	24	0	0	145	0	0	0	0	0	0	2	0	0	81	0	0	62	0	0	0	14	0	0	0	0	0	0	0	0	0	0	1	0	0	0	0	0	0	0	0	0	0	0	0	0	77	0	9	0	0	1	0	1	0	1	0	114	44	0	0	0	0	0	0	0	0	0	0	0	56	13	23	1	12
euk_asv6895	Eukaryota	Chlorophyta	Mamiellophyceae	Dolichomastigales	Dolichomastigaceae	Dolichomastigaceae-B	Dolichomastigaceae-B_sp.	0	0	0	0	0	0	0	0	0	0	0	0	0	0	0	0	0	0	0	0	0	0	0	0	0	0	0	0	0	0	0	0	0	0	0	0	0	0	0	0	0	6	0	0	0	0	0	0	0	0	0	0	0	0	0	0	0	0	0	0	0	0	0	0	0	0	0	0	0	0	0	0	0	0	0	0	0	0	0	0	0	0	0	0	0	0	0	0	0	22	27	0	0	0	0	0	0
euk_asv69	Eukaryota	Ochrophyta	Bacillariophyta	Bacillariophyta uc	Raphid-pennate	Naviculales	Naviculales_sp.	0	0	0	0	0	0	1	0	0	0	0	0	477	125	48	7	0	0	0	0	0	1	0	0	0	0	0	0	0	0	0	0	0	0	0	0	0	18	0	0	0	0	0	1	0	0	0	1	0	0	0	0	8	0	4	1	3	1	0	0	1	0	307	928	1	6	4	0	2	0	2	2	2	0	0	357	387	1186	0	0	0	0	0	799	362	1873	161	128	0	6	0	0	0	1	0	0	0
euk_asv690	Eukaryota	Cercozoa	Filosa-Imbricatea	Marimonadida	Marimonadida uc	Marimonadida uc	Marimonadida uc_sp.	6	0	0	0	0	0	0	0	0	0	0	0	0	0	0	0	0	0	12	3	21	0	5	0	0	0	0	0	0	0	0	0	0	7	0	209	0	0	0	0	0	0	18	129	12	4	0	0	0	0	0	0	0	0	0	0	0	0	0	0	0	0	0	0	0	0	0	0	226	379	193	0	0	0	0	0	0	0	0	0	0	0	0	0	0	0	0	0	0	0	0	0	71	0	0	0	56
euk_asv6919	Eukaryota	Dinoflagellata	Dinophyceae	Peridiniales	Heterocapsaceae	Heterocapsa	Heterocapsa uc	0	0	0	0	0	0	0	0	0	0	0	0	0	0	0	0	0	0	0	0	0	0	1	0	0	0	0	0	0	0	0	0	0	0	0	0	0	0	0	0	0	0	0	0	0	0	0	1	0	1	0	0	0	0	0	0	0	0	0	0	0	0	0	0	0	0	0	0	0	0	0	0	0	3	2	6	2	1	3	2	1	0	0	0	0	0	0	0	0	0	1	0	0	0	1	0	0
euk_asv692	Eukaryota	Chlorophyta	Mamiellophyceae	Dolichomastigales	Dolichomastigaceae	Dolichomastigaceae-B	Dolichomastigaceae-B_sp.	3	1	0	0	0	0	0	0	0	0	0	0	0	0	0	0	0	0	19	1	13	5	0	0	0	0	11	0	0	0	0	67	0	2	0	0	0	1	0	34	887	241	23	13	2	8	0	7	0	0	0	0	0	0	0	0	2	0	0	0	0	0	0	0	0	3	0	2	175	4	79	10	3	1	0	0	0	6	1	0	28	303	0	0	0	0	0	0	0	181	190	0	0	18	13	0	0
euk_asv6925	Eukaryota	Dinoflagellata	Dinophyceae	Suessiales	Suessiaceae	Suessiaceae uc	Suessiaceae uc	0	0	0	0	0	0	0	0	0	0	0	0	0	0	0	0	0	0	0	0	0	0	0	7	13	0	0	0	0	0	0	0	0	0	0	0	0	0	0	0	0	0	0	0	1	0	0	0	0	0	0	0	0	0	0	0	0	0	0	0	0	0	0	0	0	0	0	0	0	0	0	0	0	0	0	0	0	0	0	0	0	0	0	0	0	0	0	0	0	0	5	0	0	38	21	18	2
euk_asv693	Eukaryota	Ciliophora	Nassophorea	Nassophorea uc	Discotrichidae	NASSO_1	NASSO_1_sp.	60	0	0	0	0	0	0	0	0	0	0	800	0	162	0	0	1	59	0	2	11	20	72	4	0	12	0	0	0	0	0	0	0	0	0	0	0	79	0	0	2	4	18	13	14	9	8	0	0	0	0	0	0	0	0	0	0	0	0	0	0	0	114	1	0	15	381	0	101	0	47	17	9	0	0	1	0	73	15	28	17	0	0	220	0	0	0	0	0	12	174	308	0	31	8	0	11
euk_asv694	Eukaryota	Dinoflagellata	Dinophyceae	Gymnodiniales	Gymnodiniaceae	Gymnodinium	Gymnodinium uc	0	0	0	0	0	0	0	0	0	0	0	0	0	26	0	5	0	0	3	0	0	0	0	4	0	0	2	0	0	0	0	0	0	0	0	0	0	0	10	1	8	1	1	0	0	17	3	1	1	1	0	0	2624	1	0	0	0	0	0	0	0	0	2	0	0	0	0	0	0	1	1	0	0	0	0	0	0	0	0	0	0	0	0	0	0	0	0	0	0	0	0	0	0	0	0	0	0
euk_asv695	Eukaryota	Picozoa	Picozoa uc	Picozoa uc	Picozoa uc	Picozoa uc	Picozoa uc_sp.	0	0	0	0	0	0	0	0	0	361	62	342	126	40	0	0	0	0	0	0	0	0	0	0	0	0	0	0	0	3	96	0	0	19	0	0	50	0	0	0	0	0	0	0	0	0	0	1	2	0	0	0	0	0	1333	0	3	9	1	0	0	0	1	100	1	1	1	0	0	13	0	0	3	0	0	0	0	0	0	0	0	0	0	0	0	0	0	0	0	0	0	0	0	0	0	0	0
