## Supplementary tables all for "Seasonal recurrence and modular assembly of an Arctic pelagic marine microbiome" (part 3 of 3)

### Sheet: Supplementary_Table_S3 (continued)
Supplementary Table S3. Taxonomic profile of microeukaryotic ASVs. ASVs were created using DADA2 and assigned a taxonomy from the SILVA SSU REF138 NR99 database. Values provided are raw count values.
euk_asv697	Eukaryota	Sagenista	Labyrinthulomycetes	Labyrinthulales	Labyrinthulaceae	Labyrinthulaceae uc	Labyrinthulaceae uc_sp.	0	0	0	0	0	0	0	0	0	169	24	455	0	115	0	0	1	4	0	1	0	0	0	0	0	0	0	0	6	0	134	174	0	49	54	66	40	20	0	0	0	0	0	0	0	0	0	0	0	0	0	0	0	0	0	0	187	0	0	0	0	0	15	0	0	0	0	0	0	0	0	0	0	1	0	0	0	8	259	17	9	15	54	0	23	40	19	0	0	0	0	0	0	0	0	0	0
euk_asv6981	Eukaryota	Ochrophyta	Bacillariophyta	Bacillariophyta uc	Raphid-pennate	Bacillaria	Bacillaria_paxillifer	0	0	0	0	0	0	0	0	0	0	0	0	0	0	0	0	0	0	0	0	0	0	0	3	0	0	0	0	0	20	0	51	0	0	0	0	0	0	0	0	0	5	0	0	1	0	0	0	0	0	0	0	0	0	0	0	0	0	0	0	0	0	0	0	0	0	0	0	0	0	0	0	0	0	0	0	0	0	0	0	0	0	0	0	0	25	0	0	0	0	0	0	0	0	0	0	0
euk_asv699	Eukaryota	Ochrophyta	Pelagophyceae	Sarcinochrysidales	Sarcinochrysidaceae	Ankylochrysis	Ankylochrysis_sp.	0	0	0	0	0	0	0	0	0	0	0	0	157	0	1	0	0	0	0	0	0	1	0	0	0	0	0	0	0	0	0	0	0	0	0	0	0	0	3	0	0	0	51	45	2	0	0	0	0	0	0	0	0	0	0	0	0	0	0	0	0	0	0	0	0	0	0	0	0	0	0	0	0	0	0	0	0	0	0	0	0	0	0	54	0	9	35	0	0	0	0	0	13	0	0	0	0
euk_asv7	Eukaryota	Dinoflagellata	Dinophyceae	Suessiales	Suessiaceae	Polarella	Polarella_glacialis	0	0	9	0	0	0	0	1	0	0	1	2384	295	193	789	22	0	0	9	0	0	14	0	0	0	0	0	0	0	0	120	0	0	116	0	4605	210	2173	1368	23	13	0	0	0	0	0	7	1	0	1	2	8	5	0	5	4	0	1	2	7	7	4	834	1260	6	2	7	13	8	1	2	3	0	0	1	34	2931	7709	9	0	61	17	1216	66887	38071	52792	9746	2163	1072	123	1647	3512	8	27	8	2	0
euk_asv70	Eukaryota	Ciliophora	Phyllopharyngea	Suctoria	Ephelotidae	Ephelota	Ephelota uc	0	0	0	0	0	0	0	0	0	0	0	0	0	0	0	0	0	0	0	0	0	0	0	0	0	0	0	0	0	0	0	0	0	0	0	0	0	0	0	0	0	0	0	0	0	0	0	0	0	0	0	0	0	0	0	0	0	0	0	1	0	0	0	0	0	0	0	0	0	0	0	0	0	131	17	100	52	0	49	95	3298	260	359	180	125	186	1	38	0	19	6572	1	38	61	2002	4	38
euk_asv700	Eukaryota	Opalozoa	MAST-3	MAST-3F	MAST-3F uc	MAST-3F uc	MAST-3F uc_sp.	0	17	0	0	0	0	5	0	0	0	0	474	0	0	0	0	0	0	0	0	0	0	0	0	0	13	0	0	11	0	0	4	0	0	0	0	30	0	0	0	0	0	0	0	0	0	1	42	39	0	0	0	0	0	0	0	0	0	0	0	0	0	0	0	0	0	0	0	8	0	0	0	2	0	0	0	321	0	0	2	0	9	0	0	0	0	0	0	0	0	0	0	0	0	0	0	3
euk_asv7007	Eukaryota	Eukaryota uc	Eukaryota uc	Eukaryota uc	Eukaryota uc	Eukaryota uc	Eukaryota uc	0	0	1	13	0	97	0	0	0	0	0	0	0	0	0	0	0	0	0	0	0	0	3	0	0	0	0	0	0	0	0	0	0	0	0	0	0	0	0	0	0	0	0	0	0	0	0	0	0	0	0	0	0	0	0	0	0	0	0	0	0	0	0	0	0	0	0	0	0	0	0	0	0	0	0	0	0	0	0	0	0	0	0	0	0	0	0	0	0	0	0	0	0	0	0	0	0
euk_asv701	Eukaryota	Dinoflagellata	Dinophyceae	Dinophyceae uc	Dinophyceae uc	Dinophyceae uc	Dinophyceae uc	0	8	16	1	0	12	0	0	0	1	0	6	85	0	0	0	0	7	1	3	1	0	2	1	1	1	15	0	0	0	0	5	0	0	0	0	0	1	0	0	0	0	1	0	0	2	3	0	17	158	4	0	0	0	0	0	0	0	0	0	1	0	0	0	0	0	0	0	29	0	0	1	2	429	655	678	1255	84	110	64	1	92	1	1	0	0	0	0	0	0	12	0	0	5	6	18	116
euk_asv7017	Eukaryota	Ochrophyta	Bacillariophyta	Bacillariophyta uc	Mediophyceae	Thalassiosira	Thalassiosira_sp.	1	0	1	0	0	0	0	0	0	0	0	0	0	0	2	0	0	1	0	2	3	3	0	0	2	0	1	0	0	0	0	0	0	0	0	0	0	0	0	1	2	1	1	0	1	2	0	0	0	0	0	0	0	0	0	0	0	0	0	0	1	0	0	0	0	7	2	5	0	2	3	4	0	0	0	0	0	0	0	0	0	0	0	0	0	1	0	0	0	0	1	0	1	0	1	0	1
euk_asv7018	Eukaryota	Haptophyta	Prymnesiophyceae	Prymnesiales	Prymnesiaceae	Prymnesium	Prymnesium_sp.	0	0	0	0	0	0	0	0	0	0	0	0	0	0	0	0	0	0	0	1	2	2	7	0	47	0	0	0	0	0	0	0	0	0	0	0	0	0	0	0	0	0	0	2	0	52	0	0	0	0	0	0	0	0	0	0	0	0	0	0	0	0	0	0	0	0	0	0	0	0	0	0	0	0	0	0	0	0	0	0	0	0	0	0	0	0	0	0	0	0	0	0	0	0	0	0	0
euk_asv703	Eukaryota	Dinoflagellata	Syndiniales	Dino-Group-V	Dino-Group-V uc	Dino-Group-V uc	Dino-Group-V uc_sp.	0	0	0	0	0	51	0	174	174	390	0	601	53	192	0	0	0	0	0	0	1	0	0	0	0	0	0	0	8	0	0	87	0	0	337	70	119	56	0	0	0	0	0	0	0	0	0	0	0	0	0	0	0	0	0	0	0	0	0	0	0	0	0	0	0	0	0	0	0	0	0	0	0	0	0	0	170	0	0	0	0	20	36	73	0	63	0	0	0	0	0	0	0	0	0	0	0
euk_asv7046	Eukaryota	Dinoflagellata	Dinophyceae	Dinophyceae uc	Dinophyceae uc	Dinophyceae uc	Dinophyceae uc	0	0	0	0	0	0	0	0	0	0	0	0	0	0	0	0	0	0	0	1	5	0	1	0	0	0	0	0	0	0	0	0	0	0	0	0	0	0	0	0	0	0	0	0	0	0	0	0	0	0	0	0	0	0	0	0	0	0	0	0	0	0	0	0	0	0	0	0	0	0	0	0	0	0	0	0	0	0	0	0	0	0	0	0	0	0	0	0	0	0	0	0	0	73	4	0	0
euk_asv705	Eukaryota	Ochrophyta	Chrysophyceae	Chrysophyceae uc	Chrysophyceae H	Chrysophyceae H uc	Chrysophyceae H uc_sp.	0	0	0	0	0	0	0	0	0	0	0	97	3	0	0	0	0	0	0	1	0	0	0	0	0	0	0	0	0	0	0	0	0	0	0	0	4	0	0	1	7	0	0	0	0	0	0	0	0	0	0	0	0	0	0	0	0	0	0	0	0	0	0	0	0	20	30	1	1	0	0	0	0	0	0	35	0	0	18	1	0	0	0	0	0	0	0	0	0	10	9	0	0	2	0	0	0
euk_asv706	Eukaryota	Dinoflagellata	Dinophyceae	Peridiniales	Peridiniales uc	Peridiniales uc	Peridiniales uc	0	0	0	0	0	0	0	0	2752	0	0	0	0	0	0	0	1	0	0	0	0	0	0	0	0	0	0	0	0	0	0	0	0	0	0	0	0	0	0	0	0	0	0	0	0	0	0	0	0	0	0	0	0	0	0	0	0	0	0	613	0	0	0	0	0	0	0	0	0	0	0	0	0	0	1	0	0	0	0	0	0	0	222	80	0	1	0	0	0	0	0	0	0	0	0	0	0
euk_asv7060	Eukaryota	Chlorophyta	Nephroselmidophyceae	Nephroselmidales	Nephroselmidales uc	Nephroselmis	Nephroselmis_pyriformis	0	0	0	0	0	0	0	0	0	0	0	0	0	0	0	0	0	0	0	0	0	0	0	0	0	0	0	0	0	0	0	0	0	0	0	0	0	0	0	0	0	0	0	0	0	0	0	0	0	0	0	0	0	0	0	0	0	0	0	0	0	0	0	0	0	7	0	0	0	0	0	0	0	4	0	0	74	0	0	0	0	0	0	0	0	0	0	0	0	0	13	0	0	0	0	0	2
euk_asv7076	Eukaryota	Eukaryota uc	Eukaryota uc	Eukaryota uc	Eukaryota uc	Eukaryota uc	Eukaryota uc	0	0	0	0	0	0	29	0	0	0	0	0	0	0	0	0	0	0	0	0	0	0	0	0	0	0	0	0	0	0	15	0	0	0	41	0	0	0	0	0	0	0	0	0	0	0	0	0	0	0	0	0	0	0	0	0	0	0	0	0	0	0	0	0	0	0	0	0	0	0	0	0	0	0	0	0	0	0	0	0	0	0	0	0	0	0	0	0	0	0	0	0	0	0	0	0	0
euk_asv7077	Eukaryota	Dinoflagellata	Dinophyceae	Gymnodiniales	Gymnodiniaceae	Gyrodinium	Gyrodinium_helveticum	2	0	0	0	0	0	0	0	0	0	0	0	0	0	0	0	0	0	3	1	0	1	0	0	2	0	0	0	0	0	0	0	0	0	0	0	0	1	0	0	1	0	0	0	0	0	0	0	0	0	0	0	0	0	0	0	0	0	0	0	0	0	0	0	0	0	0	0	0	0	0	0	0	0	0	0	0	0	0	3	0	31	0	0	0	0	0	0	0	1	2	0	2	0	0	0	0
euk_asv708	Eukaryota	Telonemia	Telonemia uc	Telonemia uc	Telonemia-Group-1	Telonemia-Group-1 uc	Telonemia-Group-1 uc_sp.	0	0	4	0	0	0	0	0	0	0	0	0	0	0	0	0	0	0	0	0	0	1	3	0	0	0	0	10	117	60	98	77	0	0	0	0	0	0	6	0	0	0	7	1	0	0	82	1	0	68	0	0	0	0	0	0	0	2	0	0	0	0	1	0	50	0	0	0	0	61	0	0	1	4	0	77	0	11	388	155	0	0	0	0	0	0	0	0	0	0	9	0	0	0	2	22	0
euk_asv71	Eukaryota	Dinoflagellata	Dinophyceae	Dinophyceae uc	Tovelliaceae	Woloszynskia	Woloszynskia_halophila	38	3	60	157	4	0	1	4	0	2	0	2	2	101	200	200	410	350	8	2	188	852	747	640	133	980	80	1	37	9	14	370	0	1	1	528	376	5323	234	6	45	287	759	17812	1700	286	4863	596	486	261	5	46	0	1	0	1	1	1	1	0	0	1	3	747	2053	2074	32	280	0	1	1	79	313	45	2	43	243	166	2	1	2	2	212	14	1	1	18	14	60	143	255	56	0	46	28	9	42
euk_asv710	Eukaryota	Ciliophora	Spirotrichea	Choreotrichida	Strobilidiidae_I	Pelagostrobilidium	Pelagostrobilidium_sp.	81	1	287	63	4	0	0	0	0	0	0	0	0	0	0	0	0	0	0	19	0	185	66	32	414	40	0	0	0	4	0	0	0	4	0	0	0	0	0	0	0	0	18	0	88	77	221	187	400	9	0	0	0	0	0	0	0	0	0	0	0	0	0	0	0	0	0	0	75	0	0	65	0	113	400	5	3	0	0	0	0	0	0	0	0	0	0	0	0	0	0	0	0	0	1	0	522
euk_asv711	Eukaryota	Ochrophyta	Dictyochophyceae	Dictyochophyceae uc	Pedinellales	Pedinellales uc	Pedinellales uc_sp.	74	13	8	1	3	1	134	0	0	159	0	0	0	0	0	0	0	0	0	21	189	58	117	7	24	14	130	39	25	27	0	0	0	0	0	0	0	0	3	0	0	0	5	54	4	76	10	6	0	1	201	0	0	0	0	0	0	0	1	0	0	0	0	0	1	0	0	0	0	0	86	32	49	28	0	0	57	0	33	283	27	0	0	0	0	0	0	0	0	52	160	183	216	4	16	0	6
euk_asv7117	Eukaryota	Apicomplexa	Gregarinomorphea	Gregarines_GRE2	Gregarines_GRE2 uc	Gregarines_GRE2 uc	Gregarines_GRE2 uc_sp.	0	16	0	12	0	0	0	0	0	0	0	0	0	0	0	0	0	0	0	0	0	0	0	0	0	0	0	1	0	0	0	0	0	0	0	0	0	0	0	0	0	0	0	0	0	0	0	0	0	0	0	0	0	0	0	0	0	0	0	0	0	0	0	0	0	0	0	0	0	0	0	0	0	0	0	0	0	0	0	0	0	0	0	0	0	0	0	0	0	0	0	0	0	0	0	2	23
euk_asv7118	Eukaryota	Dinoflagellata	Syndiniales	Dino-Group-II	Dino-Group-II uc	Dino-Group-II uc	Dino-Group-II uc_sp.	10	0	0	0	0	0	0	0	0	0	0	0	0	0	0	0	0	0	0	3	0	0	0	0	0	0	0	0	0	0	0	0	0	0	0	0	0	0	0	0	0	0	0	0	0	2	0	0	0	0	0	0	0	0	0	0	0	0	0	0	0	0	0	0	0	0	0	0	0	0	1	0	1	0	0	0	0	0	0	0	0	0	0	0	0	0	0	0	0	0	0	0	0	21	0	0	0
euk_asv712	Eukaryota	Dinoflagellata	Dinophyceae	Prorocentrales	Prorocentraceae	Prorocentrum	Prorocentrum_sp.	45	3	0	1	7	0	0	0	0	195	0	137	0	48	0	3	0	4	0	0	3	2	7	0	0	0	0	0	0	0	0	0	0	0	0	0	0	0	0	0	0	0	0	0	0	0	0	2	17	0	2	0	0	0	0	0	0	0	0	0	0	0	0	34	0	26	18	0	21	1	24	0	64	0	0	105	67	127	0	50	0	274	0	336	0	59	0	1	0	0	0	0	68	75	10	0	10
euk_asv7120	Eukaryota	Dinoflagellata	Dinophyceae	Dinophyceae uc	Dinophyceae uc	Dinophyceae uc	Dinophyceae uc	0	0	0	0	0	0	0	0	0	0	0	0	0	0	0	0	0	0	0	0	0	0	0	0	0	0	0	0	0	0	0	0	0	1	0	38	0	0	0	0	0	0	0	1	0	0	0	0	0	0	0	0	0	0	0	0	0	0	0	0	0	0	0	0	0	0	0	0	0	0	0	0	0	0	0	0	0	0	0	33	0	0	0	0	0	0	0	0	0	0	0	0	0	15	0	0	5
euk_asv7121	Eukaryota	Dinoflagellata	Dinophyceae	Suessiales	Suessiaceae	Protodinium	Protodinium_simplex	0	0	9	0	0	0	0	0	0	0	0	0	0	0	0	0	0	0	0	0	0	1	0	0	0	0	0	0	0	0	0	0	0	0	0	0	0	0	0	0	0	0	0	0	0	0	0	0	0	0	0	0	0	0	0	0	0	0	0	0	0	0	0	0	0	0	0	0	0	0	0	0	0	0	0	2	0	0	0	0	0	0	0	0	0	0	0	0	0	0	8	2	2	35	11	8	7
euk_asv7122	Eukaryota	Ochrophyta	Bacillariophyta	Bacillariophyta uc	Mediophyceae	Chaetoceros	Chaetoceros_cf_tortissimus	0	0	0	0	7	0	0	0	0	0	0	0	0	0	0	0	0	0	0	0	0	0	0	0	0	0	0	0	0	0	0	0	0	0	0	0	0	0	0	0	0	0	0	0	0	0	0	0	0	0	99	0	0	0	0	0	0	0	0	0	0	0	0	0	0	0	0	0	0	0	0	0	0	0	0	0	0	0	0	0	0	0	0	0	0	0	0	0	0	0	0	0	0	0	0	3	0
euk_asv7126	Eukaryota	Dinoflagellata	Dinophyceae	Gymnodiniales	Gymnodiniaceae	Gyrodinium	Gyrodinium_heterogrammum	0	0	0	0	0	0	0	0	0	0	0	0	0	0	0	0	0	0	0	0	0	0	0	0	0	0	0	0	0	0	0	0	0	0	0	0	0	0	0	0	0	0	0	15	4	0	5	0	0	0	0	0	0	0	0	0	0	0	0	0	0	0	0	0	0	0	0	0	0	0	0	0	0	0	0	0	0	0	0	0	0	0	0	0	0	0	0	0	0	0	0	0	0	0	0	0	0
euk_asv713	Eukaryota	Dinoflagellata	Syndiniales	Dino-Group-I	Dino-I-2	Dino-I-2 uc	Dino-I-2 uc_sp.	1	0	0	0	19	28	62	0	0	1	33	128	0	195	51	0	1	6	0	0	0	0	0	0	0	0	0	27	0	0	21	48	0	57	0	1	1	0	0	10	0	0	0	0	0	0	0	0	0	0	0	0	0	0	111	0	3	0	0	0	0	0	0	0	0	0	0	0	0	0	0	0	0	4	0	0	0	1	0	0	6	160	634	13	78	32	0	4	1	0	80	0	0	0	0	0	0
euk_asv7136	Eukaryota	Chlorophyta	Chloropicophyceae	Chloropicales	Chloropicaceae	Chloroparvula	Chloroparvula_pacifica	0	0	0	0	0	0	0	0	0	0	0	0	0	0	0	0	0	0	0	0	0	0	0	0	0	0	0	0	0	0	0	0	0	0	0	0	0	0	0	0	0	0	0	0	0	0	0	0	0	0	0	0	0	0	0	0	0	0	0	0	0	0	0	0	0	0	0	0	0	0	0	0	0	62	33	0	2	0	0	0	0	0	0	0	0	0	0	0	0	0	0	0	0	0	9	6	0
euk_asv714	Eukaryota	Haptophyta	Prymnesiophyceae	Prymnesiales	Prymnesiaceae	Dicrateria	Dicrateria_rotunda	16	1	0	0	0	11	0	0	0	0	0	0	0	0	0	20	100	268	0	42	14	119	53	5	62	15	0	0	0	0	0	0	0	0	0	0	0	0	0	76	0	7	0	8	3	39	0	5	0	0	0	0	0	0	0	0	0	0	0	0	0	0	0	71	275	970	618	57	186	108	92	63	63	60	21	1	53	0	1	66	0	0	0	0	0	0	0	21	0	162	59	46	21	226	40	0	21
euk_asv715	Eukaryota	Stramenopiles uc	Stramenopiles uc-Group-2	Stramenopiles uc-Group-2 uc	Stramenopiles uc-Group-2 uc	Stramenopiles uc-Group-2 uc	Stramenopiles uc-Group-2 uc_sp.	7	0	0	0	0	0	0	0	0	0	0	0	0	0	0	0	0	4	0	2	5	1	1	0	0	0	0	0	0	53	0	0	0	0	0	0	0	0	0	16	5	0	0	7	5	4	11	0	0	0	0	0	0	0	0	0	0	0	0	0	0	0	0	0	0	0	0	0	0	0	0	0	0	0	0	0	0	0	0	0	0	0	0	0	0	0	0	0	0	0	0	0	0	0	0	0	0
euk_asv7153	Eukaryota	Dinoflagellata	Syndiniales	Dino-Group-II	Dino-II-1	Dino-II-1 uc	Dino-II-1 uc_sp.	0	6	1	6	0	0	0	0	0	0	0	0	0	0	0	0	0	0	0	0	0	0	0	0	0	0	0	0	0	0	0	0	0	0	0	0	0	0	0	0	0	0	0	0	0	0	0	0	0	0	0	0	0	0	0	0	0	0	0	0	0	0	0	0	0	0	0	0	0	0	0	0	0	0	0	0	0	0	0	0	0	0	64	0	0	0	0	2	0	0	0	0	0	0	19	0	0
euk_asv716	Eukaryota	Ciliophora	Spirotrichea	Strombidiida	Strombidiidae_L	Strombidiidae_L uc	Strombidiidae_L uc_sp.	3	0	74	0	0	0	0	0	0	0	0	0	0	0	0	0	0	0	0	0	0	0	42	40	79	1	0	21	0	0	0	0	0	0	0	0	0	0	0	0	0	0	0	0	0	0	7	0	73	0	424	0	1	0	0	0	0	0	2	0	0	0	0	0	0	0	0	0	0	0	0	0	0	336	601	47	0	0	0	0	10	0	0	0	0	2	0	0	0	0	0	65	0	0	2	34	814
euk_asv7160	Eukaryota	Dinoflagellata	Syndiniales	Dino-Group-II	Dino-II-1	Dino-II-1 uc	Dino-II-1 uc_sp.	0	0	0	0	0	0	0	0	0	0	0	0	0	0	0	0	0	0	0	0	0	0	0	0	0	0	0	0	0	0	0	0	0	0	0	0	0	0	0	0	0	0	0	0	0	0	0	0	0	0	0	0	0	0	0	0	0	0	0	0	0	0	0	0	0	0	0	0	0	0	0	0	17	0	0	0	0	0	0	0	0	0	0	0	0	0	0	0	0	0	0	0	0	12	13	0	0
euk_asv7164	Eukaryota	Cryptophyta	Cryptophyceae	Cryptomonadales	Cryptomonadales uc	Plagioselmis	Plagioselmis_prolonga	0	0	0	0	0	0	0	0	0	0	0	0	0	0	0	0	0	0	0	0	0	0	0	0	0	0	0	0	0	0	0	0	0	0	0	0	0	0	0	0	0	0	0	0	0	0	0	0	0	0	0	0	0	0	0	0	0	0	0	0	0	0	0	0	0	0	0	0	0	0	0	0	0	2	2	4	4	0	1	0	0	0	0	0	0	0	0	0	2	49	46	1	0	0	0	0	0
euk_asv717	Eukaryota	Radiolaria	Acantharea	Acantharea uc	Acantharea uc	Acantharea uc	Acantharea uc_sp.	122	0	0	0	0	0	0	0	0	0	0	0	0	0	0	0	0	0	168	490	3	53	60	17	108	6	124	0	0	0	0	0	0	0	0	0	0	0	0	0	0	0	85	956	109	34	51	0	0	0	0	0	0	0	0	0	0	0	0	0	0	0	0	0	0	0	267	0	32	0	0	20	2	13	169	0	23	0	0	0	0	1	0	0	0	0	0	0	0	0	0	0	0	0	1	0	41
euk_asv7170	Eukaryota	Radiolaria	RAD-B	RAD-B uc	RAD-B-Group-I	RAD-B-Group-I uc	RAD-B-Group-I uc_sp.	0	0	0	0	0	0	0	0	0	0	0	0	0	0	0	0	0	0	0	0	0	0	0	0	0	0	0	0	0	0	0	0	0	0	0	0	0	0	0	0	0	0	0	0	0	0	0	0	0	0	0	0	0	0	0	0	0	0	0	0	0	0	0	0	0	0	0	0	0	0	0	0	0	0	0	0	0	0	0	0	0	0	99	9	0	3	0	0	0	0	0	0	0	0	0	0	0
euk_asv718	Eukaryota	Dinoflagellata	Syndiniales	Dino-Group-II	Dino-II-10-and-11	Dino-II-10-and-11 uc	Dino-II-10-and-11 uc_sp.	2	0	0	0	0	0	0	0	0	415	0	0	0	54	0	0	0	0	3	0	0	0	0	19	0	0	0	0	0	78	0	0	0	0	0	50	0	0	0	0	0	0	0	0	0	0	9	2	0	0	1	0	0	0	0	0	0	0	0	0	0	0	0	0	0	0	1	0	188	43	0	0	0	0	0	0	135	41	67	146	0	22	0	0	0	1	0	0	0	0	0	1	0	0	7	0	8
euk_asv719	Eukaryota	Ochrophyta	Bacillariophyta	Bacillariophyta uc	Mediophyceae	Mediophyceae uc	Mediophyceae uc	0	0	0	0	0	1	0	0	0	0	0	3	0	77	14	59	13	1	8	0	0	0	0	0	0	0	0	0	0	0	0	0	0	0	0	0	0	37	6	0	10	0	0	0	0	0	0	0	0	0	0	0	0	0	0	0	0	0	0	0	0	0	0	0	0	0	0	0	0	0	0	0	0	5	0	9	0	21	214	88	0	403	12	0	61	86	0	25	206	0	128	0	0	44	51	0	0
euk_asv72	Eukaryota	Dinoflagellata	Syndiniales	Dino-Group-II	Dino-II-7	Dino-II-7 uc	Dino-II-7 uc_sp.	0	0	0	0	20	0	114	142	177	108	169	5407	951	2265	124	3	3	8	170	6	1	33	21	1	1	2	2	68	198	87	207	891	1	188	274	168	236	73	0	0	8	0	0	0	0	274	1	0	0	3	1	1	2	0	624	0	5734	0	19	5	996	618	1	265	2	121	1061	46	3567	100	0	8	2	4	0	1	0	1	135	912	51	355	302	965	10	38	0	0	0	0	84	2	229	8	45	0	0
euk_asv720	Eukaryota	Dinoflagellata	Dinophyceae	Dinophyceae uc	Dinophyceae uc	Dinophyceae uc	Dinophyceae uc_sp.	7	0	0	0	0	0	0	0	0	0	30	2	0	10	0	0	2	0	0	1	0	0	4	0	0	0	0	0	40	18	0	0	0	0	0	0	0	0	0	0	0	0	0	7	0	8	0	0	0	0	0	0	0	0	0	0	0	0	0	2	0	0	350	24	0	10	0	9	181	23	1	0	0	24	26	0	228	0	53	54	0	7	22	0	0	18	0	0	0	0	1	0	0	1	3	0	2
euk_asv721	Eukaryota	Dinoflagellata	Syndiniales	Dino-Group-II	Dino-II-16	Dino-II-16 uc	Dino-II-16 uc_sp.	0	0	0	0	0	0	0	0	0	0	0	0	0	0	2	0	0	0	0	0	0	1	11	63	0	7	37	58	5	0	0	0	0	0	0	0	0	0	2	0	0	0	13	21	2	4	0	13	220	61	0	0	0	0	0	0	1	2	0	0	0	0	0	0	0	0	49	14	246	149	244	17	32	90	89	35	254	134	94	1053	19	52	35	43	0	0	23	0	0	0	17	0	16	141	113	90	23
euk_asv722	Eukaryota	Dinoflagellata	Syndiniales	Dino-Group-II	Dino-II-10-and-11	Dino-II-10-and-11 uc	Dino-II-10-and-11 uc_sp.	0	0	0	0	0	0	0	0	0	0	0	0	0	27	0	0	0	0	0	1	0	0	0	0	0	0	0	0	0	0	32	127	0	0	0	0	0	0	0	0	0	0	0	0	0	0	1	0	0	0	0	0	0	0	0	0	0	0	0	1	2201	0	0	0	0	0	0	0	2	0	0	0	0	0	0	0	0	0	0	0	0	0	0	0	0	0	0	0	0	0	0	0	0	0	0	0	0
euk_asv7228	Eukaryota	Haptophyta	Prymnesiophyceae	Prymnesiales	Chrysochromulinaceae	Chrysochromulina	Chrysochromulina_sp.	0	0	0	0	0	0	0	0	0	0	0	0	0	0	0	0	0	1	0	0	1	1	8	0	3	9	4	0	0	0	0	1	0	0	0	0	0	0	0	1	0	0	1	4	0	2	0	0	11	13	1	1	0	0	0	0	0	0	0	0	0	0	0	0	3	5	2	2	0	2	0	0	1	0	1	0	0	0	0	0	0	0	0	0	0	0	0	0	0	0	0	0	0	0	2	0	0
euk_asv723	Eukaryota	Dinoflagellata	Syndiniales	Dino-Group-II	Dino-II-15	Dino-II-15 uc	Dino-II-15 uc_sp.	0	0	0	0	0	0	0	0	0	0	0	15	0	0	0	0	0	0	0	0	0	0	0	0	0	0	0	0	0	0	0	0	0	0	0	0	0	0	0	0	0	0	0	0	0	0	0	0	0	0	0	0	0	0	0	0	1	0	1499	0	0	0	523	0	0	0	1	0	0	0	1	0	0	0	0	0	0	0	0	0	39	641	1	21	0	0	0	0	0	0	0	0	0	0	0	0	0
euk_asv7230	Eukaryota	Haptophyta	Prymnesiophyceae	Prymnesiales	Chrysochromulinaceae	Chrysochromulina	Chrysochromulina_sp.	0	0	0	0	0	0	0	0	0	0	0	0	0	0	0	0	0	0	0	0	0	3	1	0	0	0	0	2	3	0	0	3	0	0	0	0	0	0	0	0	0	0	0	0	1	0	0	0	2	1	0	0	0	0	0	0	0	0	0	0	0	0	0	0	0	0	0	0	0	0	0	2	41	2	0	0	0	0	0	0	0	0	0	0	0	7	0	0	0	3	0	1	0	0	0	0	0
euk_asv724	Eukaryota	Ciliophora	Oligohymenophorea	Apostomatia	Pseudocolliniidae	Fusiforma	Fusiforma_themisticola	0	0	0	0	0	60	0	0	0	0	0	0	0	0	0	0	0	0	0	0	9	0	36	0	0	0	0	0	0	0	0	0	0	0	0	0	0	0	0	0	285	8	0	0	0	0	0	34	0	0	0	0	0	0	0	0	0	0	0	0	0	0	0	0	0	0	0	0	0	0	1	0	0	0	0	0	0	0	0	0	0	0	0	0	0	0	0	0	0	0	0	0	0	0	0	0	0
euk_asv725	Eukaryota	Centroheliozoa	Centroheliozoa uc	Pterocystida	Pterocystida uc	Pterocystida uc	Pterocystida uc	0	0	0	0	0	0	0	0	0	0	0	1	0	0	0	0	0	0	0	1	0	0	0	0	0	12	0	0	5	0	96	51	0	0	0	0	0	0	0	0	0	0	0	0	0	0	561	0	0	82	0	0	0	0	0	0	1435	0	1	213	0	0	0	0	1	0	0	0	0	0	0	0	2	0	0	0	0	0	0	0	0	0	0	0	0	0	0	0	0	0	0	0	0	0	0	0	0
euk_asv7253	Eukaryota	Dinoflagellata	Dinophyceae	Dinophyceae uc	Dinophyceae uc	Dinophyceae uc	Dinophyceae uc	0	0	0	0	0	0	0	0	0	0	0	0	0	0	0	0	0	0	0	0	0	0	0	0	0	0	0	0	0	0	0	0	0	0	0	0	0	0	0	0	0	0	0	0	0	0	4	12	7	0	0	0	0	0	0	0	0	0	0	0	0	0	0	0	0	0	0	0	0	0	0	0	0	0	0	0	0	0	0	0	0	0	0	0	0	0	0	0	0	0	0	0	0	0	0	0	0
euk_asv726	Eukaryota	Dinoflagellata	Syndiniales	Dino-Group-II	Dino-II-15	Dino-II-15 uc	Dino-II-15 uc_sp.	0	0	0	0	28	0	76	0	0	0	0	576	0	72	0	6	0	0	0	0	0	0	0	0	0	0	0	0	217	0	0	113	0	39	0	0	0	0	0	0	0	0	0	0	0	0	0	0	0	0	0	0	0	0	0	0	0	0	0	0	0	0	0	0	0	0	0	0	0	0	1	0	0	0	68	68	0	113	0	0	0	0	0	0	0	0	0	0	0	0	0	0	0	0	0	0	0
euk_asv7262	Eukaryota	Chlorophyta	Pyramimonadales	Pyramimonadales uc	Pyramimonadales uc	Pyramimonas	Pyramimonas_australis	0	0	0	0	0	0	0	0	0	0	0	0	0	0	0	0	0	0	0	0	0	0	0	0	0	0	0	0	0	0	0	0	0	0	0	0	0	1	0	32	0	0	0	0	0	0	0	0	0	0	0	0	0	0	0	0	0	0	0	0	0	0	0	0	0	0	0	0	0	0	0	0	0	0	0	0	0	0	0	0	0	0	0	0	0	0	0	0	0	16	59	0	0	0	0	0	0
euk_asv727	Eukaryota	Ciliophora	Spirotrichea	Strombidiida	Strombidiidae_K	Strombidium_K	Strombidium_capitatum	0	0	0	0	0	0	0	0	0	0	136	0	0	0	0	0	0	0	0	0	0	0	0	0	0	0	0	0	0	0	0	0	0	0	0	0	0	0	0	0	0	0	0	0	0	0	0	0	3	0	0	0	0	0	0	0	3	0	0	0	0	0	0	0	3325	0	1	0	0	0	0	0	2	0	0	0	0	0	0	0	0	0	0	0	0	0	0	0	0	0	0	0	0	22	0	0	0
euk_asv7271	Eukaryota	Cercozoa	Filosa-Thecofilosea	Filosa-Thecofilosea uc	Filosa-Thecofilosea uc	Filosa-Thecofilosea uc	Filosa-Thecofilosea uc_sp.	0	0	0	0	0	0	0	0	0	0	0	0	0	0	0	0	0	0	0	0	0	0	0	0	0	0	0	0	0	0	0	0	0	0	0	0	0	0	0	0	0	0	0	0	0	0	0	0	0	0	0	0	0	0	0	0	0	0	0	0	0	0	0	0	0	0	0	0	0	0	0	0	0	0	0	0	97	0	0	0	0	0	0	0	0	0	0	0	0	0	0	0	0	0	0	8	3
euk_asv7273	Eukaryota	Ciliophora	Phyllopharyngea	Suctoria	Ephelotidae	Ephelota	Ephelota_gemmipara	0	0	0	0	0	0	0	0	0	0	0	0	0	0	0	0	0	0	0	0	0	0	0	0	0	0	0	0	0	0	0	0	0	0	0	0	0	0	0	0	0	0	0	0	0	0	0	0	0	0	0	0	0	0	0	0	0	0	0	0	0	0	0	0	0	0	0	0	0	0	0	0	0	0	0	0	0	0	0	0	0	0	0	0	0	82	0	0	0	0	18	0	0	0	8	0	0
euk_asv728	Eukaryota	Ciliophora	Spirotrichea	Tintinnida	Tintinnidae	Amphorellopsis	Amphorellopsis_sp.	0	0	0	0	0	0	0	0	0	0	7	0	0	501	0	0	0	0	0	0	0	0	0	0	0	0	0	0	3	0	0	173	0	51	0	0	0	0	0	0	0	0	0	0	0	0	0	0	0	0	0	0	0	0	0	0	0	0	0	0	0	0	0	0	0	0	0	0	0	0	0	0	0	0	0	0	0	0	0	0	0	0	0	0	0	0	0	0	0	0	0	0	0	0	0	0	0
euk_asv7296	Eukaryota	Ochrophyta	Bacillariophyta	Bacillariophyta uc	Mediophyceae	Chaetoceros	Chaetoceros_brevis_3	0	0	0	0	0	0	0	0	0	0	0	0	0	0	0	0	0	0	0	0	0	0	0	0	0	0	0	0	0	0	0	0	0	0	0	0	0	0	0	0	0	0	0	0	0	0	0	0	0	0	0	0	0	0	0	0	0	0	0	0	0	0	0	0	0	0	0	0	0	0	0	0	0	0	3	3	91	1	0	0	0	0	0	0	0	0	0	0	0	4	0	0	5	0	0	0	0
euk_asv73	Eukaryota	Cryptophyta	Cryptophyceae	Cryptomonadales	Cryptomonadales uc	Plagioselmis	Plagioselmis_prolonga	469	188	629	484	78	195	231	0	0	0	0	0	0	0	5	93	495	1255	33	697	1128	768	542	87	2223	963	1354	143	25	0	1	0	2	0	0	120	0	0	0	427	106	41	130	258	224	304	86	49	1141	677	318	268	768	0	523	1	3	4	1	0	1	0	0	0	5179	2141	578	646	3218	1118	470	425	1021	1261	1382	1445	2161	303	43	5	2	4	7	12	7	7	3	34	252	4825	5179	356	155	450	206	117	467
euk_asv730	Eukaryota	Ciliophora	Spirotrichea	Choreotrichida	Strobilidiidae_A	Rimostrombidium_A	Rimostrombidium_A_sp.	217	0	0	2	0	0	140	0	0	0	0	0	0	0	0	0	0	0	0	49	52	21	93	31	95	19	12	0	17	0	0	0	0	0	0	0	0	0	0	0	0	0	6	33	52	99	1136	54	0	60	0	0	0	0	0	0	0	0	0	0	0	0	0	0	0	0	0	0	0	0	0	0	0	0	0	0	0	0	0	0	5	602	0	0	0	0	0	0	0	0	0	0	0	36	18	0	15
euk_asv732	Eukaryota	Haptophyta	Haptophyta_Clade_HAP5	Haptophyta_Clade_HAP5 uc	Haptophyta_Clade_HAP5 uc	Haptophyta_Clade_HAP5 uc	Haptophyta_Clade_HAP5 uc_sp.	0	0	5	0	0	0	0	0	0	0	0	0	0	0	0	0	0	0	0	0	0	0	0	140	144	25	242	0	0	0	0	0	0	0	0	0	1	0	0	0	0	0	0	0	0	0	0	66	887	239	0	0	0	0	0	0	1	0	0	0	0	0	0	0	0	0	0	0	0	0	0	8	126	57	1084	47	135	0	0	0	0	0	0	0	0	0	0	0	0	0	0	0	0	0	0	18	14
euk_asv7321	Eukaryota	Dinoflagellata	Dinophyceae	Gymnodiniales	Gymnodiniaceae	Gyrodinium	Gyrodinium_helveticum	0	0	0	0	0	0	0	0	0	0	0	7	0	0	0	0	2	0	1	0	0	0	0	0	0	0	0	0	0	0	0	0	0	0	0	0	0	0	0	0	0	0	0	0	0	0	0	0	0	0	0	0	0	0	0	0	0	0	0	0	2	0	0	1	0	0	0	0	4	2	0	0	0	0	1	0	3	0	0	0	0	0	1	0	0	0	0	0	0	0	2	0	1	0	0	0	1
euk_asv7323	Eukaryota	Dinoflagellata	Syndiniales	Dino-Group-II	Dino-Group-II uc	Dino-Group-II uc	Dino-Group-II uc	5	0	1	0	0	0	0	0	0	0	0	0	0	0	0	0	0	0	0	0	1	0	0	0	0	0	0	0	0	0	0	0	0	0	0	0	0	0	0	0	0	0	0	0	0	0	0	0	0	0	0	0	0	0	0	0	0	0	0	0	0	0	0	0	0	0	0	0	0	0	0	0	20	0	0	0	0	0	0	0	0	0	0	0	0	0	0	0	0	0	7	0	0	55	0	0	0
euk_asv733	Eukaryota	Choanoflagellida	Choanoflagellatea	Acanthoecida	Stephanoecidae D	Stephanoecidae D uc	Stephanoecidae D uc_sp.	4	4	3	1	38	20	47	0	0	0	0	0	0	0	0	0	14	5	5	8	25	36	64	1	0	1	26	0	0	0	0	0	0	0	0	0	0	0	0	6	0	4	6	277	9	8	0	0	19	0	0	0	0	0	0	0	0	0	0	0	0	0	0	0	0	16	9	0	0	52	2	6	115	5	48	0	0	2	3	237	38	0	0	26	0	0	0	0	10	90	72	122	58	2	0	0	12
euk_asv7335	Eukaryota	Ochrophyta	Bacillariophyta	Bacillariophyta uc	Mediophyceae	Thalassiosira	Thalassiosira uc	0	0	0	0	0	0	0	0	0	0	0	0	0	0	0	0	0	0	0	0	0	0	0	0	0	0	0	0	0	0	0	0	0	0	0	0	0	0	0	0	0	0	0	0	0	0	0	0	0	0	0	0	0	0	0	0	0	0	0	0	0	0	0	0	0	0	0	0	0	0	0	0	0	2	81	7	0	0	0	0	0	0	0	0	0	0	0	0	0	1	0	0	3	1	0	1	10
euk_asv734	Eukaryota	Dinoflagellata	Syndiniales	Dino-Group-II	Dino-II-6	Dino-II-6 uc	Dino-II-6 uc_sp.	0	0	0	0	0	131	0	0	0	0	259	0	0	111	0	0	0	0	0	0	0	0	0	0	62	0	91	44	135	51	1	360	0	47	0	0	0	0	0	0	0	0	0	0	0	0	0	0	0	0	0	724	0	0	0	0	0	0	0	0	0	0	0	0	0	0	0	0	0	0	0	0	0	152	665	495	232	93	10	245	23	89	0	0	0	2	0	0	1	0	1	0	0	0	0	0	187
euk_asv736	Eukaryota	Ciliophora	Spirotrichea	Hypotrichia	Holostichidae	Holosticha	Holosticha uc	0	0	0	0	0	0	0	0	0	0	0	0	0	0	0	0	0	0	0	0	0	0	0	0	0	0	0	0	0	0	0	0	0	0	0	0	0	0	0	0	0	0	0	0	0	0	0	0	0	0	0	0	1	0	0	0	0	0	0	0	0	0	0	0	0	69	0	39	0	40	0	0	0	0	0	0	0	0	0	0	0	0	0	0	0	0	4	38	226	0	10	0	0	1	0	0	0
euk_asv7360	Eukaryota	Haptophyta	Prymnesiophyceae	Prymnesiales	Prymnesiophyceae_Clade_B4	Prymnesiophyceae_Clade_B4 uc	Prymnesiophyceae_Clade_B4 uc_sp.	5	0	0	0	0	0	0	0	0	0	0	0	0	0	0	0	0	0	0	0	0	0	0	0	0	0	0	0	0	0	0	0	0	0	0	0	0	0	0	0	0	0	0	0	0	0	0	0	0	0	0	0	0	0	0	0	0	0	0	0	0	0	0	0	1	0	0	0	0	0	0	6	52	0	0	0	0	0	0	0	0	0	0	0	0	0	0	0	0	0	0	0	0	0	0	0	0
euk_asv737	Eukaryota	Ochrophyta	Dictyochophyceae	Dictyochophyceae uc	Pedinellales	Pedinellales uc	Pedinellales uc_sp.	0	4	0	0	0	0	0	0	0	0	0	0	0	0	0	0	0	0	0	10	0	11	0	0	0	0	0	0	10	0	0	0	0	0	0	0	17	0	0	0	5	69	0	11	2	0	0	1	0	0	0	0	0	0	0	0	0	0	0	0	0	0	0	51	0	0	0	0	0	0	0	0	0	0	0	0	0	0	0	0	0	0	0	249	37	331	13	4	0	0	0	25	0	1	0	0	0
euk_asv738	Eukaryota	Dinoflagellata	Dinophyceae	Dinophyceae uc	Dinophyceae uc	Dinophyceae uc	Dinophyceae uc_sp.	0	0	0	0	97	0	0	0	0	0	0	0	0	0	0	0	0	0	0	0	0	0	0	0	0	0	0	0	0	0	0	0	0	0	0	0	0	0	0	0	0	0	0	0	0	0	0	0	0	426	0	37	0	0	0	0	0	1	0	0	0	0	0	0	0	0	0	0	0	1	0	1	0	22	0	0	0	0	0	0	0	0	0	0	0	0	0	0	0	0	1	0	0	0	0	0	47
euk_asv739	Eukaryota	Ciliophora	Spirotrichea	Strombidiida	Strombidiidae_H	Strombidiidae_H uc	Strombidiidae_H uc_sp.	0	0	0	0	0	0	0	0	0	0	0	94	0	7	0	0	0	0	0	1	0	0	0	0	0	0	0	0	0	0	0	0	0	0	0	0	0	5	0	0	0	0	0	0	0	0	0	0	0	0	0	0	0	0	0	0	0	0	0	0	0	0	0	13	0	2	115	0	19	0	0	0	0	0	0	0	0	0	0	47	0	0	0	0	0	0	0	0	0	0	0	0	0	0	0	0	0
euk_asv7394	Eukaryota	Eukaryota uc	Eukaryota uc	Eukaryota uc	Eukaryota uc	Eukaryota uc	Eukaryota uc	0	0	0	0	0	0	0	0	0	0	0	0	0	0	0	0	0	0	0	0	0	0	0	0	0	3	10	0	0	35	0	0	0	0	0	0	0	0	0	0	0	0	0	0	0	0	0	0	0	0	0	0	0	0	0	0	0	0	0	0	0	0	0	0	0	0	0	0	0	0	0	0	0	0	0	0	0	0	0	0	0	0	0	0	0	0	0	0	0	0	0	0	0	0	0	0	0
euk_asv74	Eukaryota	Dinoflagellata	Dinophyceae	Gymnodiniales	Gymnodiniaceae	Gyrodinium	Gyrodinium_spirale	190	6	4	1	1	4	57	0	2	442	204	1323	22	566	5	16	14	19	17	0	3	17	4	1	50	2	22	8	20	131	47	401	1	359	472	328	698	295	10	56	9	1	12	59	0	14	5	7	30	1	4	3	1	0	2	0	1	0	2	0	1	0	0	744	2	40	19	2	223	21	2	10	8	4	0	7	3	37	220	391	19	1335	334	359	309	16	18	48	6	3	0	2	8	236	5	0	3
euk_asv740	Eukaryota	Dinoflagellata	Dinophyceae	Peridiniales	Peridiniales uc	Peridiniales uc	Peridiniales uc	1	0	0	0	0	116	0	0	0	0	0	327	1	1	0	0	0	0	0	0	0	0	0	0	1	4	83	172	0	0	0	0	0	1	0	0	1	0	0	0	0	0	0	0	0	1	0	0	0	0	0	0	0	0	0	0	0	0	0	0	0	0	0	0	0	0	0	0	0	2	0	0	0	0	0	0	0	0	0	0	0	0	0	0	0	0	0	0	0	0	0	0	0	0	0	0	0
euk_asv7404	Eukaryota	Dinoflagellata	Syndiniales	Dino-Group-II	Dino-II-14	Dino-II-14 uc	Dino-II-14 uc_sp.	0	0	0	0	0	0	0	0	0	0	0	0	0	0	0	0	0	0	0	0	0	0	0	0	0	0	0	0	0	0	0	0	0	0	0	0	0	0	0	0	0	0	0	0	0	0	0	0	0	0	0	0	0	0	0	0	0	0	0	0	0	0	0	0	0	0	0	0	75	11	0	0	11	0	0	0	0	0	0	0	0	0	0	0	0	0	0	0	0	0	0	0	0	0	0	0	0
euk_asv741	Eukaryota	Dinoflagellata	Syndiniales	Dino-Group-I	Dino-I-8	Dino-I-8 uc	Dino-I-8 uc_sp.	0	0	0	0	0	0	0	0	0	0	96	14	0	50	0	0	0	0	0	0	0	0	0	0	0	0	0	0	12	4	0	1	0	0	0	0	0	0	0	0	0	0	0	0	0	0	0	0	0	0	0	0	0	0	0	0	0	0	0	0	0	0	0	0	0	0	0	0	0	0	0	0	0	0	0	0	0	0	0	0	0	219	0	0	0	2	0	0	0	0	0	0	0	0	0	0	0
euk_asv7414	Eukaryota	Chlorophyta	Chloropicophyceae	Chloropicales	Chloropicaceae	Chloroparvula	Chloroparvula_pacifica	0	0	0	0	0	0	0	0	0	0	0	0	0	0	0	0	0	0	0	0	0	0	0	0	0	0	0	0	0	0	0	0	0	0	0	0	0	0	0	0	0	0	0	0	0	0	0	0	0	0	0	0	0	0	0	0	0	0	0	0	0	0	0	0	0	0	0	0	0	0	0	0	0	13	79	0	0	0	0	0	0	0	0	0	0	0	0	0	0	0	0	0	0	0	7	4	1
euk_asv7419	Eukaryota	Ochrophyta	Bacillariophyta	Bacillariophyta uc	Bacillariophyta uc uc	Bacillariophyta uc uc	Bacillariophyta uc uc	0	0	0	0	0	0	0	0	0	0	0	0	0	0	0	0	0	0	0	0	0	0	0	0	0	0	0	0	0	0	0	0	0	0	0	0	0	0	0	0	0	0	0	0	0	0	0	0	0	0	0	0	0	0	0	0	0	0	0	0	0	0	0	0	0	0	0	0	0	0	0	0	0	0	0	0	0	0	0	0	0	0	47	0	0	0	0	8	49	0	0	0	0	0	0	0	0
euk_asv742	Eukaryota	Ciliophora	Oligohymenophorea	OLIGO5	OLIGO5 uc	OLIGO5 uc	OLIGO5 uc_sp.	0	0	0	0	0	0	0	287	0	0	0	0	0	40	0	0	0	0	0	0	0	0	0	0	0	0	0	0	2	0	29	0	0	0	0	0	0	0	0	0	0	0	0	0	0	0	0	0	0	0	0	0	0	0	0	0	0	0	0	0	0	0	0	0	0	0	0	0	0	0	0	0	0	0	0	0	0	121	0	162	55	103	0	0	0	0	0	0	0	0	0	0	0	0	0	0	0
euk_asv743	Eukaryota	Cercozoa	Filosa-Thecofilosea	Cryomonadida	Protaspa-lineage	Protaspa-lineage uc	Protaspa-lineage uc_sp.	0	0	0	0	0	0	0	0	0	0	0	0	0	0	0	0	2	64	0	3	0	0	0	0	0	0	0	0	0	0	0	0	0	0	0	0	0	0	2	10	0	0	0	1	6	0	0	0	0	1	0	0	0	0	0	0	0	0	0	0	0	0	0	0	549	234	0	20	0	0	0	0	2	0	0	0	0	0	0	0	0	0	0	0	0	7	0	0	0	141	218	3	0	3	0	0	0
euk_asv7431	Eukaryota	Dinoflagellata	Dinophyceae	Dinophyceae uc	Dinophyceae uc	Dinophyceae uc	Dinophyceae uc_sp.	7	0	0	0	0	0	0	0	0	0	0	0	0	36	0	0	0	0	0	0	13	3	3	0	0	0	0	0	0	0	0	0	0	0	0	0	0	0	0	0	0	0	0	0	0	0	0	0	0	0	0	0	0	0	0	0	0	0	0	0	0	0	0	0	0	0	0	0	0	0	0	0	0	0	0	0	0	0	0	0	0	0	0	0	0	0	0	0	0	0	0	0	0	0	0	0	0
euk_asv7432	Eukaryota	Pseudofungi	MAST-1	MAST-1C	MAST-1C uc	MAST-1C uc	MAST-1C uc_sp.	1	6	0	0	0	6	0	0	0	0	0	0	1	1	0	0	0	0	0	0	0	0	0	0	0	0	0	0	0	0	0	0	0	0	0	0	0	0	0	0	0	0	0	0	0	0	0	0	0	0	0	0	0	0	0	0	0	0	0	0	0	0	0	0	0	0	0	0	0	0	0	0	0	0	1	1	0	0	0	0	1	0	0	0	0	0	0	0	0	1	1	0	5	0	1	1	0
euk_asv744	Eukaryota	Telonemia	Telonemia uc	Telonemia uc	Telonemia-Group-2	Telonemia-Group-2 uc	Telonemia-Group-2 uc_sp.	101	8	16	69	31	0	0	0	0	0	0	0	0	0	0	0	0	0	0	40	277	49	38	0	0	10	12	0	0	0	0	0	0	0	0	0	0	0	0	0	0	0	0	37	8	19	0	0	36	0	1	74	0	0	0	0	0	0	0	0	0	0	0	0	0	7	0	201	0	0	30	61	59	0	58	4	406	10	0	0	0	0	0	0	0	0	0	0	0	73	184	34	0	573	4	2	11
euk_asv745	Eukaryota	Dinoflagellata	Syndiniales	Dino-Group-II	Dino-II-10-and-11	Dino-II-10-and-11 uc	Dino-II-10-and-11 uc_sp.	0	4	0	0	0	0	0	0	0	0	0	151	0	12	0	0	0	0	0	0	0	0	0	0	0	0	0	0	0	0	0	0	0	0	0	0	0	0	0	0	0	0	0	0	0	1	0	11	19	2	1	0	0	0	0	0	0	2	0	0	0	0	0	0	0	5	0	0	0	0	0	3	289	3	0	27	0	0	0	8	0	0	1	13	0	0	0	0	0	0	0	0	0	12	0	0	0
euk_asv746	Eukaryota	Apusomonadidae	Apusomonadidae_Group-1	Apusomonadidae_Group-1 uc	Apusomonadidae_Group-1 uc	Apusomonadidae_Group-1 uc	Apusomonadidae_Group-1 uc_sp.	0	0	0	0	0	9	0	0	0	0	0	0	0	0	0	0	0	0	0	0	0	0	0	0	0	0	0	0	0	0	0	0	0	0	0	0	0	0	0	0	0	0	0	0	0	1	63	0	0	0	0	0	0	0	0	0	0	0	0	0	0	0	0	0	0	0	0	0	0	0	0	0	0	0	21	0	0	2	1	0	1	0	0	0	1	1	0	0	0	0	0	0	0	0	0	0	0
euk_asv7462	Eukaryota	Eukaryota uc	Eukaryota uc	Eukaryota uc	Eukaryota uc	Eukaryota uc	Eukaryota uc	0	0	17	22	0	1	0	0	0	0	0	0	0	0	0	0	0	0	0	0	1	1	15	0	0	0	0	0	0	0	0	0	0	0	0	0	0	0	0	0	0	0	0	0	0	0	0	0	0	0	0	0	0	0	0	0	0	0	0	0	0	0	0	0	0	0	0	0	0	0	0	0	0	0	0	0	0	0	0	0	0	0	0	0	0	0	0	0	0	0	0	0	0	0	0	0	0
euk_asv7468	Eukaryota	Eukaryota uc	Eukaryota uc	Eukaryota uc	Eukaryota uc	Eukaryota uc	Eukaryota uc	0	0	0	4	0	49	0	0	0	0	0	0	0	0	0	0	0	0	0	0	1	0	10	0	0	0	0	0	0	0	0	0	0	0	0	0	0	0	0	0	0	0	0	0	0	0	0	0	0	0	0	0	0	0	0	0	0	0	0	0	0	0	0	0	0	0	0	0	0	0	0	0	0	1	0	0	0	0	0	0	0	0	0	0	0	0	0	0	0	0	0	0	0	0	15	2	1
euk_asv747	Eukaryota	Dinoflagellata	Syndiniales	Dino-Group-II	Dino-II-5	Dino-II-5 uc	Dino-II-5 uc_sp.	71	5	0	1	0	0	0	0	0	0	0	1	0	0	0	0	0	0	130	35	32	32	30	6	0	0	0	0	0	0	0	0	0	0	0	0	0	0	0	0	0	0	0	18	3	196	2	0	25	0	0	0	0	0	0	0	1	0	0	0	0	0	0	1	0	6	114	34	536	0	70	5	142	14	119	7	29	1	0	0	0	71	0	0	0	0	0	0	0	0	8	5	77	1355	2	4	0
euk_asv7477	Eukaryota	Dinoflagellata	Dinophyceae	Gymnodiniales	Gymnodiniaceae	Balechina	Balechina_pachydermata	0	0	0	0	0	0	0	0	0	0	0	0	0	0	0	0	0	0	0	0	0	0	0	1	4	3	2	0	0	0	0	3	0	0	0	0	0	0	0	0	0	0	0	0	0	0	0	0	0	0	0	0	0	0	0	0	0	0	0	0	0	0	0	0	0	0	0	0	0	0	0	0	0	0	0	0	0	0	0	0	0	0	0	0	0	0	0	0	0	0	0	0	0	0	0	0	0
euk_asv749	Eukaryota	Pseudofungi	Pirsonia_Clade	PirsoniaX	PirsoniaXX	Pirsonia uc	Pirsonia uc_sp.	0	0	0	0	0	0	0	0	0	0	0	0	383	0	0	0	0	0	37	0	0	0	0	0	0	0	63	0	169	92	0	320	0	0	0	0	0	0	29	70	0	0	0	0	0	0	0	0	0	0	0	0	1	0	0	0	920	0	0	1	0	0	0	0	1	0	0	0	0	0	0	0	1	0	0	0	0	0	0	0	0	0	0	0	0	0	0	0	0	0	0	0	0	0	0	0	0
euk_asv7490	Eukaryota	Dinoflagellata	Dinophyceae	Gymnodiniales	Gymnodiniaceae	Gyrodinium	Gyrodinium_helveticum	0	0	0	0	0	0	0	0	0	0	0	0	0	0	0	0	0	0	0	0	0	0	0	0	0	0	0	0	0	0	0	0	0	0	0	0	0	0	0	0	0	0	0	0	0	0	0	0	0	0	0	0	0	0	0	0	0	0	0	0	0	0	0	0	0	0	0	0	0	0	0	0	0	0	0	1	1	0	0	6	0	81	0	0	1	2	0	0	1	1	6	1	1	0	0	0	0
euk_asv75	Eukaryota	Dinoflagellata	Syndiniales	Dino-Group-I	Dino-I-1	Dino-I-1 uc	Dino-I-1 uc_sp.	81	370	644	243	0	206	91	0	0	0	5	374	2	115	2	1	23	37	72	1239	1983	430	291	371	618	37	510	7	11	34	1	53	0	3	239	0	0	0	40	509	197	10	17	174	117	175	97	12	531	64	309	1258	1376	0	975	0	1	0	0	0	1	0	0	58	0	224	197	1255	1505	136	2637	808	367	547	218	437	1059	223	101	410	128	849	88	19	147	41	0	1	7	25	128	233	319	2241	1188	745	231
euk_asv750	Eukaryota	Dinoflagellata	Dinophyceae	Gymnodiniales	Gymnodiniaceae	Gyrodinium	Gyrodinium_spirale	4	1	0	0	0	0	0	0	0	0	1	123	1	17	0	0	18	4	1	2	0	2	1	0	1	2	1	0	0	0	0	0	0	1	0	91	0	0	0	107	3	0	0	2	0	1	9	3	0	2	0	0	0	0	2	0	0	0	0	0	0	0	0	110	1	2	2	0	1	6	0	1	0	0	0	2	0	0	0	2	0	43	84	3	0	28	0	5	29	0	2	1	1	15	2	3	1
euk_asv751	Eukaryota	Opalozoa	MAST-3	MAST-3F	MAST-3F uc	MAST-3F uc	MAST-3F uc_sp.	0	0	0	0	0	0	0	0	0	181	0	1	0	1	47	0	0	0	0	0	0	0	0	0	0	0	61	4	52	157	57	108	0	15	28	1	19	39	0	0	0	0	0	0	0	0	0	0	2	60	0	0	0	0	0	0	0	0	0	0	0	0	0	0	0	0	0	1	0	0	0	0	0	9	27	0	273	17	0	138	0	3	59	38	0	0	0	0	0	0	6	0	0	0	0	0	5
euk_asv7517	Eukaryota	Dinoflagellata	Syndiniales	Dino-Group-II	Dino-II-1	Dino-II-1 uc	Dino-II-1 uc_sp.	18	0	0	0	0	0	0	0	0	0	0	0	0	0	0	0	0	0	17	1	1	0	0	0	0	0	0	0	0	0	0	0	0	0	0	0	0	0	0	0	0	0	0	0	0	0	0	0	0	0	0	0	0	0	0	0	1	0	0	0	0	0	0	0	0	0	0	0	0	0	0	0	29	0	0	0	0	0	0	0	0	0	0	0	0	0	0	0	0	0	0	0	0	19	0	0	0
euk_asv7518	Eukaryota	Dinoflagellata	Syndiniales	Dino-Group-II	Dino-II-1	Dino-II-1 uc	Dino-II-1 uc_sp.	2	0	0	0	0	0	0	0	0	0	0	0	0	0	0	0	0	0	0	0	0	0	1	0	0	0	0	0	0	0	0	0	0	0	0	0	0	0	0	0	0	0	0	0	0	0	0	0	0	0	0	0	0	0	0	0	0	0	0	0	1	0	0	0	0	0	0	0	52	8	0	0	3	0	0	0	0	0	0	0	0	0	0	0	0	0	0	0	0	0	0	0	0	0	0	0	0
euk_asv7519	Eukaryota	Dinoflagellata	Dinophyceae	Gymnodiniales	Gymnodiniaceae	Margalefidinium	Margalefidinium_polykrikoides	0	0	0	0	0	0	0	0	0	0	0	17	0	0	0	0	0	0	0	0	0	0	0	0	0	0	0	0	0	0	0	0	0	0	0	0	0	0	0	0	0	0	0	0	0	0	15	6	0	0	0	0	0	0	0	0	0	0	0	0	0	0	0	0	0	0	0	0	0	0	0	0	0	0	0	0	0	0	0	0	0	0	0	0	0	0	0	0	0	0	0	0	0	0	0	0	0
euk_asv753	Eukaryota	Dinoflagellata	Syndiniales	Dino-Group-I	Dino-I-8	Dino-I-8 uc	Dino-I-8 uc_sp.	0	0	0	0	0	0	0	0	17	0	0	532	9	96	0	2	0	4	0	1	0	0	0	0	0	0	0	0	1	0	0	214	0	0	0	0	72	3	30	0	0	0	0	0	0	0	0	0	0	0	0	0	0	0	255	0	0	0	0	0	0	0	0	204	0	0	0	0	0	0	0	0	0	0	0	0	0	0	0	0	4	106	23	0	0	4	0	0	0	0	0	0	0	0	0	0	0
euk_asv7532	Eukaryota	Haptophyta	Prymnesiophyceae	Prymnesiophyceae_Clade_E	Prymnesiophyceae_Clade_E uc	Prymnesiophyceae_Clade_E uc	Prymnesiophyceae_Clade_E uc_sp.	0	0	0	0	0	0	0	0	0	0	0	0	0	0	0	0	0	0	0	0	0	0	0	0	0	0	0	0	0	0	0	0	0	0	0	0	0	0	0	0	0	0	0	0	0	0	0	0	0	0	0	0	0	0	0	0	0	0	0	0	0	0	0	0	0	7	0	0	0	0	10	2	18	0	0	0	0	0	0	0	0	0	0	0	0	0	0	0	0	0	0	0	0	0	0	0	0
euk_asv754	Eukaryota	Dinoflagellata	Syndiniales	Dino-Group-I	Dino-I-4	Dino-I-4 uc	Dino-I-4 uc_sp.	0	0	0	0	0	0	0	0	0	0	0	154	0	7	0	0	0	0	0	0	0	0	0	0	0	0	0	0	0	0	0	1	0	128	264	0	0	0	0	153	0	0	0	0	0	0	0	1	0	0	0	0	0	0	0	0	0	0	0	0	0	0	0	0	0	0	0	0	1	1	0	0	0	0	0	1	0	0	23	55	1	177	132	0	0	0	0	0	7	0	52	0	0	15	0	0	0
euk_asv755	Eukaryota	Dinoflagellata	Dinophyceae	Gymnodiniales	Gymnodiniaceae	Balechina	Balechina_pachydermata	0	0	0	5	0	0	0	4	0	0	0	0	1	0	0	0	0	0	52	1	1	1	0	8	26	18	65	0	1	0	0	2	0	0	0	0	0	1	0	0	0	1	0	0	0	1	0	0	8	0	1	0	0	0	0	0	24	1	0	1	0	0	0	0	0	1	16	1	0	0	0	0	1	2	4	13	0	0	1	1407	0	0	1	0	1	0	0	0	0	0	0	0	2	0	0	0	0
euk_asv756	Eukaryota	Chlorophyta	Mamiellophyceae	Mamiellales	Mamiellaceae	Micromonas	Micromonas_clade_B3	23	57	5	29	0	0	0	0	0	0	0	0	0	1	14	3	21	125	0	64	44	147	137	16	875	40	126	0	0	0	0	0	0	0	0	0	0	18	1	0	0	0	0	8	1	118	45	1	6	243	0	0	0	0	0	0	0	0	0	0	0	0	0	0	50	41	12	32	35	0	13	38	175	10	19	0	15	0	0	3	1	0	0	0	0	0	0	1	0	8	98	90	189	146	14	1	2
euk_asv757	Eukaryota	Eukaryota uc	Eukaryota uc	Eukaryota uc	Eukaryota uc	Eukaryota uc	Eukaryota uc	0	0	0	0	0	1	0	0	0	0	0	0	0	0	1	0	3	1	0	0	0	0	0	1	0	0	0	0	0	0	0	0	0	0	0	0	0	0	0	1	2	2	0	0	0	0	0	0	0	0	0	0	0	0	0	0	0	0	0	0	0	0	0	103	0	0	122	0	63	7	0	0	0	0	0	0	12	0	0	0	0	134	0	0	0	0	0	0	19	1	1	0	0	0	0	0	0
euk_asv758	Eukaryota	Dinoflagellata	Syndiniales	Dino-Group-I	Dino-I-1	Dino-I-1 uc	Dino-I-1 uc_sp.	0	0	0	0	0	0	0	0	1	2	0	1	1	0	0	0	0	0	0	3	0	0	0	0	0	1	2	0	2	0	2	5	0	82	2	25	3	22	16	9	1	0	0	0	0	0	0	2	0	0	0	0	0	0	1	0	0	0	0	3	2	0	0	1	0	7	0	0	0	0	0	0	0	0	0	0	0	0	3	0	0	4	0	3	0	0	0	0	1	0	33	0	0	0	0	0	0
euk_asv759	Eukaryota	Ciliophora	Spirotrichea	Tintinnida	Tintinnidae	Tintinnidae uc	Tintinnidae uc_sp.	4	0	0	0	1	0	0	0	386	0	0	1	1	0	0	0	5	0	0	7	28	18	171	13	0	0	18	5	0	1	0	0	0	20	0	0	0	4	0	0	0	0	1	1	6	7	109	18	141	0	0	0	0	0	0	0	0	0	0	0	0	0	0	130	0	0	0	0	0	0	0	29	1	49	279	0	0	0	0	0	0	0	1	0	0	0	0	0	0	0	0	0	0	0	0	0	30
euk_asv7597	Eukaryota	Dinoflagellata	Dinophyceae	Gymnodiniales	Gymnodiniaceae	Gyrodinium	Gyrodinium_heterogrammum	0	0	0	0	0	0	0	0	0	0	0	0	0	0	0	0	0	0	0	0	0	0	0	0	0	0	0	0	0	0	0	0	0	0	0	0	0	0	0	0	0	0	0	0	0	0	3	12	0	0	0	0	0	0	0	0	0	0	0	0	0	0	0	0	0	0	0	0	1	4	0	0	0	0	0	0	0	0	0	0	0	0	0	0	0	0	0	0	0	0	0	0	0	0	0	0	0
euk_asv7599	Eukaryota	Haptophyta	Prymnesiophyceae	Coccolithales	Coccolithaceae	Coccolithus	Coccolithus uc	5	0	0	0	0	0	0	0	0	0	0	0	0	0	0	0	1	0	0	0	3	8	0	0	0	0	0	0	0	0	0	0	0	0	0	0	0	0	0	0	0	0	0	0	0	0	1	3	5	2	0	0	0	0	0	0	0	0	0	0	0	0	0	0	0	0	3	1	0	0	0	4	5	0	0	0	0	0	0	0	0	0	0	0	0	0	0	0	0	0	0	0	0	0	0	0	0
euk_asv76	Eukaryota	Dinoflagellata	Dinophyceae	Gymnodiniales	Gymnodiniaceae	Gyrodinium	Gyrodinium_helveticum	16	0	0	0	0	0	2	1073	2	0	1	177	302	0	1	200	149	62	80	16	0	2	14	0	15	5	2	2	0	2	98	591	1	301	880	77	439	613	154	237	0	9	30	25	8	4	17	5	1	0	3	0	2	0	282	1	1	4	2	1513	2152	1525	1979	524	24	1	230	22	51	7	1	12	0	1	0	0	0	51	14	1449	100	3	0	1	0	73	48	31	411	186	90	27	253	27	1	0	82
euk_asv760	Eukaryota	Eukaryota uc	Eukaryota uc	Eukaryota uc	Eukaryota uc	Eukaryota uc	Eukaryota uc	0	0	0	0	0	0	0	0	0	0	0	0	0	0	0	0	0	0	0	0	0	0	0	0	0	1	115	0	0	0	164	0	0	1	0	0	0	0	0	0	3	0	0	0	0	0	0	0	0	0	0	0	0	0	0	0	0	0	0	0	0	0	0	0	0	0	0	0	0	0	0	0	0	0	0	0	0	0	0	0	0	0	0	0	0	0	0	0	0	0	0	0	0	0	0	0	0
euk_asv7600	Eukaryota	Haptophyta	Prymnesiophyceae	Calcihaptophycidae	Rhabdosphaeraceae	Algirosphaera	Algirosphaera_robusta	0	0	0	0	0	0	0	0	0	0	0	0	0	0	0	0	0	0	0	0	0	1	1	0	0	0	0	0	0	0	0	0	0	0	0	0	0	0	0	0	0	0	0	0	0	0	0	0	0	0	0	0	0	0	0	0	0	0	0	0	0	0	0	0	0	4	1	0	0	0	0	0	1	0	0	0	0	0	0	0	0	0	0	0	0	0	0	1	0	0	47	18	0	0	0	19	0
euk_asv7603	Eukaryota	Chlorophyta	Mamiellophyceae	Dolichomastigales	Dolichomastigaceae	Dolichomastigaceae-B	Dolichomastigaceae-B_sp.	0	0	0	0	0	0	0	0	0	0	0	0	0	0	0	0	0	0	0	0	0	0	0	0	0	0	0	0	0	0	0	0	0	0	0	0	0	0	0	2	17	0	0	0	0	0	0	0	0	0	0	0	0	0	0	0	0	0	0	0	0	0	0	0	0	0	0	0	0	0	0	1	3	0	0	0	0	0	0	0	0	0	0	0	0	0	0	0	0	0	34	4	0	0	0	0	0
euk_asv7606	Eukaryota	Dinoflagellata	Dinophyceae	Gymnodiniales	Gymnodiniaceae	Gyrodinium	Gyrodinium_fusiforme	0	0	0	0	0	0	0	0	0	0	0	0	0	0	0	0	0	0	0	0	0	0	0	0	1	3	79	0	0	0	0	0	0	0	0	0	0	0	0	0	11	0	1	0	0	0	0	0	0	0	0	0	0	0	0	0	0	0	0	0	0	0	0	0	0	0	0	0	0	0	0	0	0	0	0	0	0	0	0	0	0	0	0	0	0	0	0	0	0	0	0	0	0	0	0	0	0
euk_asv761	Eukaryota	Dinoflagellata	Syndiniales	Dino-Group-II	Dino-II-10-and-11	Dino-II-10-and-11 uc	Dino-II-10-and-11 uc_sp.	0	0	0	0	0	0	0	0	0	7	6	211	0	70	0	7	0	1	0	0	0	0	0	0	0	1	0	0	0	0	27	0	0	0	0	0	0	0	0	0	0	0	0	0	0	0	0	0	0	0	0	0	0	0	0	0	0	0	0	0	0	0	0	0	0	0	0	0	0	0	0	0	0	0	0	0	0	0	0	1	0	325	0	129	135	233	0	13	123	0	128	0	0	0	0	0	0
euk_asv7611	Eukaryota	Sagenista	Labyrinthulomycetes	Labyrinthulales	Labyrinthulaceae	Labyrinthulaceae uc	Labyrinthulaceae uc_sp.	0	0	0	0	0	0	0	0	0	0	0	0	0	0	0	0	0	0	0	0	0	0	0	0	0	0	0	0	0	0	13	0	0	31	0	0	0	0	0	0	1	0	1	3	0	0	0	0	0	0	0	0	0	0	0	0	0	0	0	0	0	0	0	0	0	7	0	0	0	0	0	0	0	0	0	0	0	0	0	0	0	0	0	0	0	0	0	0	0	0	0	0	0	0	0	0	0
euk_asv762	Eukaryota	Dinoflagellata	Syndiniales	Dino-Group-II	Dino-II-7	Dino-II-7 uc	Dino-II-7 uc_sp.	0	0	0	0	0	0	0	0	482	404	70	677	0	169	53	0	7	1	0	0	0	0	0	0	0	0	0	0	1	0	0	0	1	113	331	0	213	37	0	0	0	0	0	0	0	0	0	0	0	0	0	0	0	0	0	0	0	1	0	0	0	0	0	2	0	0	0	0	0	0	0	0	0	0	0	0	0	0	0	0	0	13	0	117	169	65	15	0	0	0	0	0	0	0	0	0	0
euk_asv763	Eukaryota	Ochrophyta	Pelagophyceae	Pelagophyceae uc	Pelagophyceae uc	Pelagophyceae uc	Pelagophyceae uc_sp.	26	30	22	2	0	0	0	0	0	0	0	0	0	0	0	5	17	14	0	7	9	39	67	50	35	52	101	0	0	0	0	0	0	0	0	0	0	0	0	0	0	10	4	0	1	2	43	50	426	382	0	0	1	0	0	0	0	0	0	0	0	0	0	0	0	32	62	49	16	14	172	34	414	92	0	9	0	0	0	0	0	0	0	0	0	0	0	0	0	1	5	0	12	13	13	0	47
euk_asv7631	Eukaryota	Haptophyta	Prymnesiophyceae	Phaeocystales	Phaeocystaceae	Phaeocystis	Phaeocystis_pouchetii	0	0	0	0	0	0	0	0	0	0	0	0	0	0	3	24	19	3	1	0	0	0	0	0	0	0	0	0	0	0	0	0	0	0	0	0	0	0	0	0	0	0	0	0	0	0	0	0	0	0	0	0	0	0	0	0	0	0	0	0	0	0	0	0	0	0	0	0	0	0	0	0	0	0	0	0	0	0	0	0	0	0	0	0	0	0	0	0	0	0	0	0	0	0	0	0	0
euk_asv7643	Eukaryota	Dinoflagellata	Syndiniales	Dino-Group-II	Dino-II-14	Dino-II-14 uc	Dino-II-14 uc_sp.	4	1	0	0	0	0	0	0	0	0	0	0	0	0	0	0	0	0	0	0	0	0	0	0	0	0	0	0	0	0	0	0	0	0	0	0	0	0	0	0	0	0	0	0	0	13	1	0	0	0	0	0	0	0	0	0	0	0	0	0	0	0	0	0	0	0	0	0	0	0	0	0	20	0	0	0	0	0	0	0	0	0	0	0	0	0	0	0	0	0	0	0	0	0	0	0	0
euk_asv7644	Eukaryota	Dinoflagellata	Syndiniales	Dino-Group-II	Dino-II-4	Dino-II-4 uc	Dino-II-4 uc_sp.	0	0	12	51	0	0	0	0	0	0	0	0	0	0	0	0	0	0	0	0	0	0	0	4	1	29	0	0	0	0	0	0	0	0	0	0	0	0	0	0	0	0	0	0	0	0	0	0	0	0	0	0	0	0	0	0	0	0	0	0	0	0	0	0	0	0	0	0	0	0	0	0	0	0	0	0	0	0	0	0	0	0	0	0	0	0	0	0	0	0	0	0	0	0	0	0	0
euk_asv7646	Eukaryota	Eukaryota uc	Eukaryota uc	Eukaryota uc	Eukaryota uc	Eukaryota uc	Eukaryota uc	0	1	0	0	0	0	0	0	0	0	0	0	0	0	0	0	0	0	0	0	3	0	0	0	36	0	9	0	0	0	0	0	0	0	0	0	0	0	0	0	0	0	0	3	0	0	7	0	0	3	0	0	0	0	0	0	0	0	0	0	0	0	0	0	0	9	1	4	6	0	0	0	0	0	0	0	0	0	0	0	0	0	0	0	0	0	0	0	0	0	0	0	0	0	0	0	0
euk_asv765	Eukaryota	Ciliophora	Oligohymenophorea	Apostomatia	Opalinopsidae	Chromidina	Chromidina_sp.	0	0	0	0	0	0	0	0	0	0	0	217	0	0	13	0	0	0	0	0	0	0	0	0	0	0	0	0	0	0	0	0	0	0	0	0	0	286	0	0	0	0	0	0	0	0	0	0	0	0	0	0	0	0	0	0	0	0	0	0	0	0	0	0	0	0	0	0	0	0	0	0	0	0	0	0	0	0	0	0	0	0	0	0	0	0	0	0	0	0	0	0	0	0	0	0	0
euk_asv7660	Eukaryota	Eukaryota uc	Eukaryota uc	Eukaryota uc	Eukaryota uc	Eukaryota uc	Eukaryota uc	0	0	0	0	0	0	0	0	0	0	0	0	0	0	0	0	0	0	0	0	0	0	0	0	0	0	0	0	0	0	0	0	0	0	0	0	0	0	0	0	0	0	0	0	0	0	0	0	0	0	0	0	0	0	0	0	0	0	0	0	0	0	0	0	0	0	0	0	0	0	0	0	0	17	2	0	0	0	0	0	0	0	0	0	0	0	0	0	0	0	0	0	0	0	35	27	17
euk_asv767	Eukaryota	Dinoflagellata	Syndiniales	Dino-Group-II	Dino-II-7	Dino-II-7 uc	Dino-II-7 uc_sp.	0	0	0	0	0	0	21	0	0	1	1	1048	0	319	1	0	0	0	0	0	0	0	0	0	0	0	1	0	0	12	0	79	0	0	61	134	153	60	0	0	0	0	0	0	0	0	0	1	0	0	0	0	0	0	0	0	0	0	0	0	0	0	0	0	0	0	0	0	0	0	0	1	0	0	0	0	0	0	0	0	0	203	0	0	0	4	0	0	0	0	0	0	0	0	0	0	0
euk_asv7689	Eukaryota	Lobosa	Tubulinea	Leptomyxida	Flabellulidae	Paraflabellula	Paraflabellula_hoguae	0	0	0	3	0	0	0	0	0	0	0	0	0	0	0	0	0	0	0	0	0	0	0	0	0	0	0	0	0	0	0	0	0	0	0	0	0	0	0	0	0	0	0	0	0	0	0	5	0	0	0	0	0	0	0	0	0	0	0	0	0	0	0	0	0	0	86	0	0	0	0	0	0	0	0	0	0	0	0	0	0	0	0	0	0	0	0	0	0	0	0	0	0	0	0	0	0
euk_asv769	Eukaryota	Sagenista	Labyrinthulomycetes	Thraustochytriales	Thraustochytriaceae	Labyrinthuloides	Labyrinthuloides_haliotidis	10	21	0	79	0	0	0	0	0	1	0	0	0	0	0	0	0	0	34	3	3	105	65	8	32	0	0	0	0	0	0	0	0	0	0	0	0	0	0	0	6	0	3	22	22	9	16	0	26	31	0	0	1	0	0	0	0	0	0	0	0	0	0	0	0	1	154	34	810	284	371	41	0	1	0	0	0	0	0	0	0	13	0	0	0	0	0	0	0	0	121	4	256	37	86	0	12
euk_asv77	Eukaryota	Dinoflagellata	Dinophyceae	Gymnodiniales	Gymnodiniaceae	Gyrodinium	Gyrodinium uc	7	0	17	4	1699	4299	1001	2533	266	308	363	3	1696	301	13	2	2	2	10	2	1	2	5	59	6041	3627	2001	895	86	80	448	257	2	72	1243	2	2	4	0	4	0	2	2	3	1	2	12	46	2	397	3	1	1636	7500	731	0	0	1	0	0	5	4	4	8	0	1	14	4	24	425	0	1	0	485	678	546	3460	60	1378	25	1	5	1	1208	1	5	0	0	0	4	1	0	174	1	2	7	292
euk_asv770	Eukaryota	Chlorophyta	Pyramimonadales	Pyramimonadales uc	Pyramimonadales uc	Pterosperma	Pterosperma uc	0	0	0	0	0	0	0	0	0	0	0	0	0	0	0	0	0	0	0	5	4	2	0	0	64	0	0	0	0	0	24	0	0	0	0	0	0	0	0	0	0	0	40	0	0	0	0	0	0	6	202	210	0	1	1	0	0	0	0	0	0	0	0	0	0	0	0	198	408	139	0	0	1	41	417	289	2	7	0	30	128	110	306	0	0	77	0	0	0	0	0	157	48	17	37	0	0
euk_asv7707	Eukaryota	Sagenista	Labyrinthulomycetes	Labyrinthulales	Labyrinthulaceae	Aplanochytrium	Aplanochytrium_sp.	0	0	0	0	0	0	0	0	0	0	0	0	0	0	0	0	0	0	0	0	0	0	0	0	0	0	0	0	0	0	0	0	0	0	0	0	0	0	0	0	0	0	0	0	0	0	0	0	0	0	0	0	0	0	0	0	0	0	0	0	0	0	0	0	0	0	0	0	0	0	0	0	0	4	0	0	5	0	0	0	0	0	0	0	0	0	0	0	0	0	0	0	0	0	0	17	0
euk_asv772	Eukaryota	Dinoflagellata	Syndiniales	Dino-Group-I	Dino-I-4	Dino-I-4 uc	Dino-I-4 uc_sp.	0	0	0	0	0	0	0	0	0	0	0	0	0	0	0	0	0	0	0	0	0	0	0	0	0	0	0	0	0	0	0	0	0	55	0	0	0	0	0	0	19	0	0	0	0	0	0	0	0	0	0	0	1	0	0	0	0	0	0	0	0	0	0	0	0	0	0	0	0	0	0	0	2	0	0	0	0	0	0	0	0	0	0	0	0	0	0	0	0	0	0	4	0	0	0	0	0
euk_asv7729	Eukaryota	Dinoflagellata	Dinophyceae	Gymnodiniales	Gymnodiniales uc	Gymnodiniales uc	Gymnodiniales uc	0	0	0	0	0	1	0	0	1	1	0	10	3	0	0	0	0	0	0	0	0	0	0	0	0	0	0	0	0	0	0	0	0	0	0	0	0	0	0	0	0	0	0	0	0	0	0	0	0	0	0	5	0	0	0	0	0	0	0	0	0	0	1	0	3	1	1	0	0	0	1	1	0	0	0	0	0	1	0	1	0	0	0	0	0	1	0	0	0	0	3	4	0	4	0	0	0
euk_asv773	Eukaryota	Dinoflagellata	Syndiniales	Dino-Group-I	Dino-I-1	Dino-I-1 uc	Dino-I-1 uc_sp.	0	1	0	0	1	3	9	4	1	778	6	8	11	3	0	0	1	1	1	0	0	3	0	5	10	5	30	5	6	5	9	40	0	6	18	53	4	11	3	5	4	1	6	1	0	0	5	9	24	18	11	2	21	5	17	10	3	27	5	12	7	19	3	5	3	4	4	0	5	8	24	2	5	19	27	19	67	16	95	42	19	29	42	35	37	10	1	0	13	8	29	9	2	19	16	48	11
euk_asv7730	Eukaryota	Pseudofungi	MAST-1	MAST-1A	MAST-1A uc	MAST-1A uc	MAST-1A uc_sp.	0	2	0	0	0	0	3	0	0	0	0	0	0	0	0	0	0	0	0	0	0	0	0	0	0	0	0	0	0	0	0	0	0	0	0	0	0	0	0	0	0	0	0	0	0	0	0	0	0	0	0	0	0	0	0	0	0	0	0	0	0	0	0	0	0	0	0	0	0	0	0	0	0	0	0	0	0	0	0	0	0	0	0	52	0	0	0	0	0	31	0	0	0	0	0	0	0
euk_asv774	Eukaryota	Dinoflagellata	Syndiniales	Dino-Group-I	Dino-I-4	Dino-I-4 uc	Dino-I-4 uc_sp.	0	0	0	0	12	0	0	0	0	0	0	0	63	0	0	0	0	0	0	5	0	0	5	0	0	0	0	0	0	0	0	0	1	94	1	0	0	0	0	21	41	0	0	11	0	1	0	0	1	0	0	0	0	0	0	0	0	0	0	0	0	0	0	0	0	9	99	10	0	0	15	0	0	0	0	0	46	0	2	36	0	0	0	1	0	0	6	0	25	0	9	0	0	0	0	0	0
euk_asv7741	Eukaryota	Eukaryota uc	Eukaryota uc	Eukaryota uc	Eukaryota uc	Eukaryota uc	Eukaryota uc	0	0	0	0	0	0	0	0	0	0	0	0	0	0	0	0	0	0	0	0	0	0	0	0	0	0	0	0	0	0	0	0	0	0	0	0	0	0	0	0	0	0	0	1	2	9	3	0	0	0	0	0	0	0	0	0	0	0	0	0	0	0	0	0	0	0	0	0	0	0	7	0	1	0	0	0	0	0	0	0	0	0	0	0	0	0	0	0	0	0	0	0	0	0	0	0	0
euk_asv7749	Eukaryota	Opalozoa	MAST-3	MAST-3E	MAST-3E uc	MAST-3E uc	MAST-3E uc_sp.	0	0	0	0	0	0	0	0	0	0	0	0	0	0	0	0	0	0	0	0	0	0	0	0	0	0	0	0	0	0	0	0	0	0	0	0	0	0	0	0	0	0	0	0	0	0	0	0	0	0	0	0	0	0	0	0	0	0	0	0	0	0	0	0	0	0	0	0	0	0	0	0	0	0	1	4	0	1	10	80	0	0	0	0	0	0	0	0	0	0	0	0	0	0	0	0	0
euk_asv775	Eukaryota	Dinoflagellata	Syndiniales	Dino-Group-II	Dino-II-6	Dino-II-6 uc	Dino-II-6 uc_sp.	0	0	0	0	0	0	0	0	0	0	12	274	0	21	15	0	0	0	0	0	0	0	0	0	0	0	0	0	0	0	82	0	2	0	0	0	99	0	0	0	0	0	0	0	0	0	0	0	0	0	0	0	0	0	0	0	0	0	0	0	0	0	0	0	0	0	0	0	0	0	0	0	0	0	0	0	0	0	105	48	0	62	0	42	0	63	0	4	0	0	0	0	0	0	1	0	0
euk_asv776	Eukaryota	Dinoflagellata	Dinophyceae	Dinophyceae uc	Dinophyceae uc	Dinophyceae uc	Dinophyceae uc	0	0	0	0	0	0	0	0	0	1132	0	408	0	0	0	0	0	0	0	0	0	0	0	0	0	0	0	0	0	0	0	0	0	14	0	0	0	0	0	0	0	0	0	0	0	0	0	0	0	0	0	0	0	0	0	0	0	0	0	0	0	0	0	0	0	0	0	0	0	0	0	0	0	0	0	0	0	0	0	0	0	0	0	0	0	0	0	0	0	0	0	0	0	0	0	0	0
euk_asv778	Eukaryota	Radiolaria	RAD-B	RAD-B uc	RAD-B-Group-I	RAD-B-Group-I uc	RAD-B-Group-I uc_sp.	0	0	1	0	0	0	0	0	141	87	108	508	0	388	0	0	0	4	0	0	0	0	0	0	0	1	1	0	0	34	81	1	0	37	269	0	39	16	0	0	0	0	0	0	0	0	0	0	0	0	0	0	0	0	0	0	0	0	0	0	0	0	0	0	0	0	0	0	0	0	0	0	0	0	0	0	0	0	15	0	0	2	0	10	55	2	0	0	0	0	0	0	0	0	0	0	0
euk_asv7780	Eukaryota	Eukaryota uc	Eukaryota uc	Eukaryota uc	Eukaryota uc	Eukaryota uc	Eukaryota uc	0	0	0	0	0	0	0	0	0	0	0	0	0	0	0	0	0	0	0	0	0	0	0	0	1	22	14	0	0	0	0	0	0	0	0	0	0	0	0	0	0	0	0	0	0	0	0	12	0	0	0	0	0	0	0	0	0	0	0	0	0	0	0	0	0	0	0	0	0	0	0	0	0	0	0	0	0	0	0	0	0	0	0	0	0	0	0	0	0	0	0	0	0	0	0	0	0
euk_asv7782	Eukaryota	Ciliophora	Spirotrichea	Choreotrichida	Leegaardiellidae_B	Leegaardiella	Leegaardiella_sp.	0	0	0	0	0	0	0	0	0	0	0	0	0	0	0	0	0	0	0	0	0	0	0	0	0	0	0	0	0	0	0	0	0	0	0	0	0	0	0	0	0	0	0	0	0	0	0	0	1	1	0	0	0	0	0	0	0	0	0	0	0	0	2	41	6	4	3	0	0	0	3	0	0	0	0	0	0	0	0	0	0	0	0	0	0	0	0	0	0	0	0	0	0	0	0	0	0
euk_asv779	Eukaryota	Dinoflagellata	Syndiniales	Dino-Group-II	Dino-II-21	Dino-II-21 uc	Dino-II-21 uc_sp.	0	0	0	0	0	0	0	0	271	0	0	195	55	136	0	0	0	1	0	0	0	0	0	0	0	1	0	13	71	41	0	22	0	0	0	0	0	0	0	0	0	0	0	0	0	0	0	0	0	0	0	0	0	0	1	0	0	0	0	0	0	0	0	0	0	0	0	0	0	0	0	0	0	0	0	0	168	62	57	294	32	34	0	0	0	0	0	0	0	0	0	0	0	0	0	0	0
euk_asv78	Eukaryota	Pseudofungi	MAST-1	MAST-1C	MAST-1C uc	MAST-1C uc	MAST-1C uc_sp.	817	265	40	57	147	166	456	1	231	87	64	181	282	114	3	10	114	358	6	18	12	221	121	19	35	116	840	234	127	38	11	2	0	1	0	27	0	2	0	12	0	0	45	67	17	45	24	107	927	1476	736	24	0	0	1	0	0	2	81	0	1	0	14	9	4	204	83	1	543	18	106	137	197	1124	1324	1356	4357	1371	1332	2471	312	245	164	240	13	75	14	29	0	78	11	1	36	21	23	7	343
euk_asv780	Eukaryota	Dinoflagellata	Syndiniales	Dino-Group-I	Dino-I-5	Dino-I-5 uc	Dino-I-5 uc_sp.	0	0	0	0	0	0	169	0	0	0	0	184	0	97	0	0	0	0	0	0	0	0	0	0	0	0	0	0	101	30	0	0	0	0	0	0	54	0	0	0	0	0	0	0	0	0	0	0	0	0	2	0	0	0	0	0	0	0	0	0	0	0	0	0	0	9	2	0	0	0	0	0	0	1	0	0	0	2	353	354	0	241	148	0	0	0	0	0	0	0	0	0	0	0	0	0	0
euk_asv7815	Eukaryota	Ochrophyta	Bacillariophyta	Bacillariophyta uc	Araphid-pennate	Grammonema	Grammonema_striatula	0	0	0	0	0	0	0	0	0	0	0	0	0	0	0	24	3	5	0	0	0	0	0	0	0	0	0	0	0	0	0	0	0	0	0	0	0	0	54	0	0	0	0	0	0	0	0	0	0	0	0	0	0	0	0	0	0	0	0	0	0	0	0	0	0	0	0	0	0	0	0	0	0	0	0	0	0	0	0	0	0	0	0	0	0	0	0	0	0	0	0	0	0	0	0	0	0
euk_asv7816	Eukaryota	Dinoflagellata	Syndiniales	Dino-Group-III	Dino-Group-III uc	Dino-Group-III uc	Dino-Group-III uc_sp.	3	0	0	0	0	0	0	0	0	0	0	0	0	0	0	0	0	0	0	3	0	0	0	0	0	0	0	0	0	0	0	0	0	0	0	0	0	0	0	0	0	0	0	0	0	0	0	0	0	0	0	0	1	0	0	0	0	0	0	0	0	0	0	0	0	0	0	0	42	0	5	0	1	0	0	0	0	0	0	0	0	0	0	0	0	0	0	0	0	0	0	0	0	0	0	0	0
euk_asv783	Eukaryota	Cercozoa	Filosa-Thecofilosea	Cryomonadida	Cryothecomonas-lineage	Cryothecomonas	Cryothecomonas_aestivalis	0	0	0	0	0	0	0	0	0	0	0	0	0	0	1	0	0	0	0	4	1	0	0	0	11	0	0	0	0	0	1	0	0	1	0	0	0	0	18	2	15	0	0	0	2	0	0	0	0	0	0	0	0	0	0	0	0	0	0	0	4	0	0	0	0	0	6	3	0	2	0	0	0	0	0	0	0	0	0	0	0	0	1	0	0	83	0	0	0	0	0	5	0	1	0	0	0
euk_asv784	Eukaryota	Dinoflagellata	Syndiniales	Dino-Group-II	Dino-II-10-and-11	Dino-II-10-and-11 uc	Dino-II-10-and-11 uc_sp.	123	5	0	0	0	0	0	1	0	0	0	0	0	26	0	2	0	1	255	6	4	22	2	63	1	0	0	0	53	0	0	0	0	0	0	0	0	0	0	1	0	0	0	119	13	116	38	8	0	0	0	0	0	0	0	0	0	0	0	0	1	0	0	1	0	0	0	0	32	0	7	1	29	0	26	0	0	0	0	216	0	20	0	0	0	0	0	0	0	0	0	0	0	11	12	0	0
euk_asv785	Eukaryota	Dinoflagellata	Syndiniales	Dino-Group-II	Dino-II-6	Dino-II-6 uc	Dino-II-6 uc_sp.	0	0	0	0	0	0	0	0	0	0	0	177	0	34	0	0	0	0	0	0	0	0	0	0	0	0	0	0	0	0	0	0	0	0	0	0	0	0	0	0	0	0	0	0	0	0	0	0	0	0	0	0	0	0	0	0	0	0	593	0	0	0	0	0	0	0	0	0	0	0	0	0	0	0	0	0	0	0	0	0	0	0	0	0	0	0	0	0	0	0	0	0	0	0	0	0	0
euk_asv786	Eukaryota	Dinoflagellata	Syndiniales	Dino-Group-II	Dino-II-10-and-11	Dino-II-10-and-11 uc	Dino-II-10-and-11 uc_sp.	263	60	0	0	0	6	193	0	0	0	0	0	0	80	0	0	0	17	92	4	2	15	10	15	0	0	72	0	102	0	0	0	0	0	0	0	0	0	0	0	0	0	0	4	0	36	0	8	0	0	0	0	0	0	0	0	0	0	0	0	0	0	0	0	0	14	33	0	290	43	44	9	41	0	14	83	267	168	0	602	0	0	0	0	0	0	0	0	0	0	14	0	53	121	7	5	42
euk_asv7864	Eukaryota	Dinoflagellata	Dinophyceae	Suessiales	Suessiaceae	Suessiaceae uc	Suessiaceae uc	0	4	0	3	0	0	0	0	0	0	0	0	0	0	0	0	0	0	0	0	0	0	5	0	0	0	0	0	0	0	0	0	0	0	0	0	0	0	0	0	0	0	0	0	0	0	6	1	0	0	0	0	0	0	0	0	0	0	0	0	0	0	0	0	0	0	0	0	0	0	0	0	0	0	0	0	0	0	0	0	0	0	0	0	0	0	0	0	0	0	1	0	9	13	13	17	2
euk_asv787	Eukaryota	Dinoflagellata	Syndiniales	Dino-Group-II	Dino-II-21	Dino-II-21 uc	Dino-II-21 uc_sp.	0	0	0	0	0	0	0	0	0	204	0	0	0	0	0	2	0	0	0	0	0	0	0	0	0	0	0	0	0	0	67	0	1	0	0	0	0	0	0	0	0	0	0	0	0	0	0	0	0	0	0	0	0	0	0	0	0	0	0	0	0	0	0	0	0	0	0	0	0	0	0	0	0	0	0	20	140	0	0	0	0	0	0	7	0	0	0	0	0	0	0	0	0	0	0	0	0
euk_asv7877	Eukaryota	Ochrophyta	MOCH-2	MOCH-2 uc	MOCH-2 uc	MOCH-2 uc	MOCH-2 uc_sp.	0	0	0	0	0	0	0	0	0	0	0	0	0	0	0	0	0	0	0	0	0	0	0	0	0	0	0	0	0	0	0	0	0	0	0	0	0	0	0	0	0	0	0	0	0	0	6	1	0	0	0	0	0	0	0	0	0	0	0	0	0	0	0	0	1	19	0	0	0	0	0	2	4	0	0	0	0	0	0	0	0	0	0	0	0	0	0	0	0	0	0	0	0	0	0	0	0
euk_asv788	Eukaryota	Sagenista	Labyrinthulomycetes	Labyrinthulales	Labyrinthulaceae	Labyrinthulaceae uc	Labyrinthulaceae uc	0	0	0	0	0	0	0	0	0	0	0	0	0	0	0	0	0	0	0	0	0	0	0	0	0	0	0	0	0	0	0	0	0	0	0	0	0	0	0	0	0	0	0	0	0	0	0	0	0	0	0	0	0	0	0	0	0	0	0	0	0	0	0	0	0	0	0	0	0	0	0	0	0	191	166	1247	1026	2	0	0	43	0	0	0	0	0	0	0	0	0	0	0	0	0	0	8	1903
euk_asv7881	Eukaryota	Ochrophyta	Pelagophyceae	Pelagophyceae uc	Pelagophyceae uc	Pelagophyceae uc	Pelagophyceae uc_sp.	0	0	0	0	0	0	0	0	0	0	0	0	0	0	0	0	0	0	0	0	0	0	0	0	0	0	0	0	0	0	0	0	0	0	0	0	0	0	0	0	0	0	0	0	0	0	0	2	13	0	0	0	0	0	0	0	0	0	0	0	0	0	0	0	0	0	0	6	0	0	0	0	9	0	0	0	0	0	0	0	0	0	0	0	0	0	0	0	0	0	0	0	0	0	0	0	0
euk_asv79	Eukaryota	Ochrophyta	Chrysophyceae	Chrysophyceae uc	Chrysophyceae H	Chrysophyceae H uc	Chrysophyceae H uc_sp.	0	2	0	0	0	0	2	409	115	0	0	0	205	0	0	0	3	45	33	2	1	1	1	0	0	7	2	0	1	24	56	17	0	0	97	122	0	0	0	9	44	119	40	10	3	2	68	2	5	0	0	0	178	0	0	0	2	1	0	1	3	1	2	2	3	0	42	21	212	2	2	4	3	1	17	91	372	210	2072	1237	434	1262	2992	1538	931	302	16	0	0	5	1625	35	20	0	0	0	0
euk_asv790	Eukaryota	Dinoflagellata	Dinophyceae	Dinophyceae uc	Dinophyceae uc	Dinophyceae uc	Dinophyceae uc	0	0	0	0	0	0	1	0	0	0	0	0	0	0	0	0	0	0	0	0	0	0	1	0	0	1	0	0	0	0	0	0	0	0	1	0	0	0	0	0	0	0	0	0	0	0	0	0	0	1	0	1	0	0	0	0	1	4	0	0	0	0	576	0	2	1	0	0	1	3	0	1	1	0	0	0	0	0	0	0	0	0	382	0	0	0	0	5	0	0	0	0	0	0	0	0	0
euk_asv791	Eukaryota	Dinoflagellata	Dinophyceae	Prorocentrales	Prorocentraceae	Prorocentrum	Prorocentrum_sp.	0	0	0	0	0	0	0	0	0	0	0	121	0	0	0	0	0	0	0	0	0	1	5	187	2019	550	163	0	0	0	0	0	0	0	0	1	9	0	0	0	0	0	0	0	0	1	3	88	0	310	0	0	0	0	0	0	0	0	0	0	0	0	0	0	0	0	0	0	0	0	0	0	18	0	0	0	0	0	0	0	0	0	0	0	0	0	0	0	0	0	0	0	0	0	0	0	0
euk_asv7917	Eukaryota	Dinoflagellata	Syndiniales	Dino-Group-II	Dino-II-1	Dino-II-1 uc	Dino-II-1 uc_sp.	3	0	0	0	0	0	0	0	0	0	0	0	0	0	0	0	0	0	0	0	0	0	0	0	0	0	0	0	0	0	0	0	0	0	0	0	0	0	0	0	0	0	0	0	0	3	0	0	0	0	0	0	0	0	0	0	0	0	0	0	0	0	0	0	0	0	0	0	40	0	0	0	0	0	0	0	0	0	0	0	0	0	0	0	0	0	0	0	0	0	0	0	0	0	0	0	0
euk_asv792	Eukaryota	Chlorophyta	Pyramimonadales	Pyramimonadales uc	Pyramimonadales uc	Pterosperma	Pterosperma_cristatum	0	0	0	1	0	93	0	0	0	706	0	0	0	0	126	0	0	0	0	0	7	6	3	11	809	131	657	121	0	0	0	1	1	0	1	0	0	5	0	0	0	0	0	3	0	3	0	2	0	0	0	0	0	0	0	0	0	0	0	0	0	0	0	0	0	0	0	0	0	0	0	8	78	53	0	354	0	0	0	0	0	0	6	0	0	0	0	0	0	0	0	0	0	3	0	32	10
euk_asv7924	Eukaryota	Dinoflagellata	Syndiniales	Dino-Group-I	Dino-I-3	Dino-I-3 uc	Dino-I-3 uc_sp.	0	0	0	0	0	0	0	0	0	0	0	0	0	0	0	0	0	0	0	0	0	0	0	1	4	0	3	0	0	0	0	0	0	0	0	0	0	0	3	0	0	0	0	0	0	0	0	0	3	0	0	0	0	0	0	0	0	0	0	0	1	0	1	0	0	0	0	0	1	2	0	0	0	0	0	0	0	0	0	0	0	0	0	0	0	0	0	0	0	0	0	0	0	0	0	0	0
euk_asv7930	Eukaryota	Eukaryota uc	Eukaryota uc	Eukaryota uc	Eukaryota uc	Eukaryota uc	Eukaryota uc	0	0	0	0	0	0	0	0	0	0	0	0	0	0	0	0	0	0	0	0	0	0	0	0	0	0	0	0	0	0	0	0	0	0	0	0	0	0	0	0	0	0	0	0	0	0	0	0	0	0	0	0	0	0	0	0	0	0	0	0	0	0	0	0	0	0	0	0	0	0	0	0	0	17	1	0	0	0	0	0	0	0	0	0	0	0	0	0	0	0	0	0	0	0	42	16	16
euk_asv7938	Eukaryota	Centroheliozoa	Centroheliozoa uc	Centroheliozoa uc uc	Centroheliozoa uc uc	Centroheliozoa uc uc	Centroheliozoa uc uc	0	0	0	0	0	0	0	0	0	0	0	0	0	0	0	0	0	0	0	0	0	0	0	0	0	0	0	0	0	0	0	0	0	0	0	0	0	0	0	0	0	0	0	0	0	0	0	0	0	0	0	0	0	0	0	0	0	0	0	0	0	0	0	0	0	0	0	0	0	0	0	0	0	0	0	0	0	0	0	0	2	0	78	0	0	0	0	0	0	0	5	0	0	7	0	0	0
euk_asv794	Eukaryota	Choanoflagellida	Choanoflagellatea	Acanthoecida	Stephanoecidae H	Stephanoecidae H uc	Stephanoecidae H uc_sp.	5	0	0	0	0	0	0	0	0	0	28	0	0	0	0	0	1	0	151	0	6	4	0	0	0	11	0	0	0	0	0	0	0	0	0	0	0	0	0	0	56	5	15	130	31	92	34	0	0	0	0	0	0	0	0	0	0	0	0	0	0	0	0	0	0	0	0	0	0	1	0	0	0	0	0	30	236	0	0	55	0	0	0	0	0	0	0	0	0	0	0	0	0	0	0	0	0
euk_asv795	Eukaryota	Cercozoa	Filosa-Imbricatea	Thaumatomonadida	Thaumatomonadidae	Reckertia	Reckertia_filosa	1	0	0	0	0	0	0	0	0	0	0	0	1	0	0	0	0	0	66	10	11	94	37	0	0	0	0	0	0	0	0	0	0	0	0	0	0	0	0	0	0	0	20	25	9	3	5	0	2	0	0	0	0	0	0	0	0	0	0	0	0	0	0	0	0	0	0	5	99	0	12	0	0	21	10	12	5	6	4	0	0	1	1	7	3	3	3	1	0	2	4	31	3	5	3	22	7
euk_asv796	Eukaryota	Chlorophyta	Pyramimonadales	Pyramimonadales uc	Pyramimonadales uc	Pyramimonas	Pyramimonas_australis	0	0	0	0	1	0	0	0	0	0	0	0	0	0	137	24	33	0	0	0	0	0	0	0	0	0	0	0	0	0	0	0	0	0	0	0	0	44	17	13	1	0	0	0	0	0	0	0	0	0	0	0	0	0	0	0	1	21	0	0	0	0	0	29	0	0	0	18	0	0	0	0	1	1	0	0	0	7	0	0	0	0	0	0	0	0	17	68	9	119	108	4	0	0	2	0	0
euk_asv7962	Eukaryota	Dinoflagellata	Syndiniales	Dino-Group-I	Dino-I-1	Dino-I-1 uc	Dino-I-1 uc_sp.	0	0	0	0	0	0	0	0	0	0	1	1	0	0	0	0	0	1	0	0	0	0	0	0	0	0	0	0	0	0	0	0	0	0	0	0	0	0	0	0	0	0	0	0	0	0	0	0	0	1	0	0	0	3	0	1	0	0	0	0	0	1	0	1	0	0	0	0	0	0	0	0	0	0	0	1	0	0	5	1	1	2	2	3	1	0	0	1	0	1	0	0	0	0	0	0	0
euk_asv798	Eukaryota	Dinoflagellata	Syndiniales	Dino-Group-III	Dino-Group-III uc	Dino-Group-III uc	Dino-Group-III uc_sp.	99	4	0	0	0	0	0	0	0	0	23	56	1	0	0	3	1	45	20	4	39	12	9	7	0	0	0	0	48	0	0	0	0	0	0	0	1	0	0	0	0	0	0	5	0	14	9	2	0	0	0	1294	0	0	0	0	1	1	0	0	0	0	0	1	0	40	2	6	17	0	0	22	44	14	22	14	22	47	0	57	0	0	0	0	0	0	0	0	0	41	96	28	0	97	18	14	3
euk_asv7989	Eukaryota	Dinoflagellata	Dinophyceae	Suessiales	Suessiaceae	Suessiaceae uc	Suessiaceae uc	0	0	0	0	0	0	0	0	0	0	0	0	0	0	0	0	0	0	0	0	0	0	0	0	0	0	0	0	0	0	0	0	0	0	0	0	0	0	0	0	0	0	0	0	0	0	0	0	0	0	0	0	0	0	0	0	0	0	0	0	0	0	0	0	0	0	0	0	0	0	0	0	0	0	0	0	0	0	0	0	0	0	0	0	0	0	0	0	0	0	10	0	0	35	19	25	2
euk_asv8	Eukaryota	Ciliophora	Phyllopharyngea	Suctoria	Ephelotidae	Ephelota	Ephelota_mammillata	0	0	0	0	7	258	34	0	246	1376	0	168	10	0	0	4	5069	2654	346	17	47	501	746	340	11575	13858	6293	4051	5298	31298	8682	24327	13	9283	3615	1054	15210	1330	397	1088	3507	576	1498	1432	73	63	34	0	0	1	0	0	2	0	0	1	0	0	0	1	1	0	0	0	0	880	69	303	1600	668	1082	0	4	0	2	0	0	0	0	38	0	0	0	0	0	0	0	0	0	0	381	2	0	0	0	0	0
euk_asv80	Eukaryota	Eukaryota uc	Eukaryota uc	Eukaryota uc	Eukaryota uc	Eukaryota uc	Eukaryota uc	15	129	3436	5589	1043	1201	1	4	0	1	1	0	0	1	3	0	65	1	1	0	554	51	2317	2628	331	3098	174	3	85	6	0	0	1	97	0	0	0	0	0	0	0	0	0	0	0	0	0	0	202	0	0	0	0	0	0	0	0	1	2	29	0	0	0	0	0	0	0	1	0	489	211	0	274	4495	4312	12	0	0	0	2	1	0	0	0	0	0	0	0	0	0	0	0	0	0	13525	7023	5075
euk_asv800	Eukaryota	Ochrophyta	Pelagophyceae	Pelagophyceae uc	Pelagophyceae uc	Pelagophyceae uc	Pelagophyceae uc_sp.	0	10	0	0	0	0	0	0	0	0	0	0	0	0	0	0	6	1	0	0	0	1	0	0	15	21	27	0	0	0	0	0	0	0	0	0	15	2	0	0	0	0	0	0	0	5	1	243	224	510	0	0	0	0	0	0	0	5	0	0	0	0	1	30	200	89	13	21	0	1	5	21	244	34	6	6	0	0	0	0	0	0	0	0	0	0	0	26	11	16	0	0	0	16	12	1	4
euk_asv801	Eukaryota	Sagenista	Labyrinthulomycetes	Labyrinthulales	Labyrinthulaceae	Labyrinthulaceae uc	Labyrinthulaceae uc_sp.	0	0	0	0	0	0	0	0	0	0	10	0	0	0	0	1	0	0	0	0	0	0	0	0	0	0	0	0	0	0	0	0	0	0	0	0	0	0	0	0	0	0	0	0	0	0	0	0	0	0	0	0	0	0	0	0	0	0	0	0	0	0	0	0	0	0	0	0	0	0	0	0	0	0	0	0	0	0	0	0	0	0	61	0	0	0	0	0	0	0	0	0	0	0	0	1	7
euk_asv8012	Eukaryota	Cercozoa	Filosa-Granofilosea	Filosa-Granofilosea uc	Massiteriidae	Massisteria	Massisteria_marina	0	0	0	0	0	0	0	0	0	0	0	0	0	0	0	0	0	0	0	0	0	0	0	0	0	0	0	0	0	0	0	0	0	0	0	0	0	0	0	0	0	0	0	0	0	0	0	0	0	0	0	0	0	0	0	0	0	0	0	0	0	0	0	0	0	0	0	0	0	0	0	0	0	0	0	0	0	16	0	0	0	0	0	0	0	0	0	0	0	0	0	0	0	33	2	7	16
euk_asv8015	Eukaryota	Dinoflagellata	Dinophyceae	Gymnodiniales	Gymnodiniaceae	Balechina	Balechina_pachydermata	0	0	0	0	0	0	0	0	0	0	0	0	0	0	0	0	0	0	0	0	0	0	0	1	8	6	70	0	0	0	0	1	0	0	0	0	0	0	0	0	0	0	0	0	0	0	0	0	0	0	0	0	0	0	0	0	0	0	0	0	0	0	0	0	0	0	0	0	0	0	0	0	0	0	0	0	0	0	0	0	0	0	0	0	0	0	0	0	0	0	0	0	0	0	0	0	0
euk_asv8017	Eukaryota	Dinoflagellata	Syndiniales	Dino-Group-II	Dino-II-5	Dino-II-5 uc	Dino-II-5 uc_sp.	0	0	0	0	0	0	0	0	0	0	0	0	0	0	0	0	0	0	0	0	0	0	0	0	0	0	0	0	0	0	0	0	0	0	0	0	0	0	0	0	0	0	0	2	2	14	0	0	0	0	0	0	0	0	0	0	0	0	0	0	1	0	0	0	0	0	0	0	17	0	0	0	8	0	0	0	0	0	0	0	0	0	0	0	0	0	0	0	0	0	0	0	0	0	0	0	0
euk_asv803	Eukaryota	Opalozoa	MAST-3	MAST-3F	MAST-3F uc	MAST-3F uc	MAST-3F uc_sp.	0	0	0	0	0	0	0	0	0	0	0	29	0	0	0	0	0	2	0	0	0	0	0	0	0	0	0	0	30	145	10	83	0	0	0	78	26	14	0	0	0	0	0	0	0	0	0	0	0	54	0	0	0	0	274	0	0	0	0	0	0	0	0	0	0	0	0	0	0	0	0	0	0	0	0	0	27	57	255	137	133	133	89	0	80	0	0	0	0	0	0	0	0	0	0	0	0
euk_asv804	Eukaryota	Haptophyta	Prymnesiophyceae	Phaeocystales	Phaeocystaceae	Phaeocystis	Phaeocystis_antarctica	12	1	10	3	7	0	0	0	0	0	0	0	137	0	1	1	35	8	0	0	1	9	4	1	7	5	1	0	0	0	0	0	0	0	0	0	0	0	0	3	0	0	16	0	0	24	2	9	17	27	1	15	0	6	2	1	18	47	4	1	0	1	28	19	95	23	4	3	8	43	1	4	37	0	0	0	0	0	198	0	0	0	0	0	0	0	0	1	1	1	2	0	1	0	0	0	1
euk_asv8046	Eukaryota	Ochrophyta	Bacillariophyta	Bacillariophyta uc	Mediophyceae	Thalassiosira	Thalassiosira uc	0	0	0	0	0	0	0	0	0	0	0	0	0	0	0	0	0	3	0	5	6	19	5	0	26	0	0	0	0	0	0	0	0	0	0	0	0	0	0	0	0	0	0	0	0	0	0	0	0	0	0	0	0	0	0	0	0	0	0	0	0	0	0	0	0	0	0	0	0	0	0	0	0	0	0	0	0	0	0	0	0	0	0	0	0	0	0	0	0	0	0	0	0	0	0	0	0
euk_asv8048	Eukaryota	Dinoflagellata	Syndiniales	Dino-Group-II	Dino-II-4	Dino-II-4 uc	Dino-II-4 uc_sp.	0	0	5	0	0	10	0	0	0	0	0	0	0	10	0	0	0	0	0	0	0	0	0	0	0	0	11	0	0	31	0	0	0	0	0	0	0	0	0	0	0	0	0	0	0	0	0	0	0	0	0	0	0	0	0	0	0	0	0	0	0	0	0	0	0	0	0	0	0	0	0	0	0	0	0	0	0	0	0	0	0	0	0	0	0	0	0	0	0	0	0	0	0	0	0	0	0
euk_asv805	Eukaryota	Chlorophyta	Pyramimonadales	Pyramimonadales uc	Pyramimonadales uc	Pterosperma	Pterosperma_sp.	0	2	0	0	0	101	0	0	0	0	0	0	0	0	0	0	0	0	0	22	34	24	4	17	0	11	210	0	0	0	0	0	0	0	0	0	0	0	0	0	0	0	0	0	0	13	0	0	0	0	0	0	0	0	0	1	0	0	0	0	0	0	1	0	0	147	15	183	271	7	61	0	16	14	70	1	106	52	0	0	0	0	0	0	0	0	0	0	0	96	71	425	98	947	41	26	1
euk_asv807	Eukaryota	Dinoflagellata	Syndiniales	Dino-Group-II	Dino-II-7	Dino-II-7 uc	Dino-II-7 uc_sp.	0	1	0	0	0	1	0	0	0	319	130	1338	0	276	0	0	0	0	0	0	0	1	0	0	0	0	0	0	0	0	38	156	0	76	131	172	127	36	0	0	0	0	0	0	0	0	0	0	0	0	0	0	0	0	0	0	0	0	0	139	0	0	0	0	0	0	0	0	0	0	0	0	0	0	0	0	0	0	0	0	0	0	0	84	0	12	0	0	0	0	0	0	0	0	0	0	0
euk_asv8088	Eukaryota	Eukaryota uc	Eukaryota uc	Eukaryota uc	Eukaryota uc	Eukaryota uc	Eukaryota uc	0	0	0	0	3	42	0	0	0	0	0	0	0	0	0	0	0	0	0	0	0	0	2	0	0	0	29	0	0	0	0	0	0	0	0	0	0	0	0	0	0	0	0	0	0	0	0	0	0	0	0	0	0	0	0	0	0	0	0	0	0	0	0	0	0	0	0	0	0	0	0	0	0	0	0	0	0	0	0	0	0	0	0	0	0	0	0	0	0	0	0	0	0	0	0	0	0
euk_asv8089	Eukaryota	Cercozoa	Filosa-Thecofilosea	Ebriida	TAGIRI1-lineage	TAGIRI1-lineage uc	TAGIRI1-lineage uc_sp.	0	0	0	0	0	0	0	0	0	0	0	0	0	0	0	0	0	0	0	0	0	8	12	0	0	0	0	0	0	0	0	0	0	0	0	0	0	0	0	0	0	0	0	0	0	0	0	0	0	0	0	0	0	0	0	0	0	0	0	0	0	0	0	0	0	0	0	0	0	0	37	0	0	0	0	0	0	0	0	0	0	0	0	0	0	0	0	0	0	0	0	0	0	0	0	0	17
euk_asv809	Eukaryota	Dinoflagellata	Syndiniales	Dino-Group-II	Dino-II-27	Dino-II-27 uc	Dino-II-27 uc_sp.	20	1	0	0	0	0	0	0	0	0	0	0	0	19	0	0	0	0	0	0	2	1	0	0	0	0	0	0	0	0	0	0	0	0	0	0	0	27	0	0	0	0	0	0	1	354	0	0	0	0	0	0	0	0	0	0	0	0	0	0	0	0	0	0	0	0	1	0	89	0	0	12	160	1	0	0	104	0	7	872	12	150	0	24	1	0	21	0	0	0	0	0	45	88	10	0	0
euk_asv8096	Eukaryota	Radiolaria	RAD-C	RAD-C uc	RAD-C uc	RAD-C uc	RAD-C uc_sp.	0	0	0	0	0	0	0	0	0	0	0	0	0	0	0	0	0	0	0	0	0	0	0	0	0	0	0	0	0	0	0	58	0	0	1	0	24	5	0	0	0	0	0	0	0	0	0	0	0	0	0	0	0	0	0	0	0	0	0	0	0	0	0	0	0	0	0	0	0	0	0	0	0	0	0	0	0	0	0	0	0	0	0	0	0	0	0	0	0	0	0	0	0	0	0	0	0
euk_asv81	Eukaryota	Choanoflagellida	Choanoflagellatea	Acanthoecida	Stephanoecidae H	Stephanoecidae H uc	Stephanoecidae H uc_sp.	98	46	80	41	85	473	352	78	258	378	147	1544	421	611	26	1	124	197	19	201	2153	124	251	48	516	50	134	57	11	14	17	14	0	0	0	0	71	123	0	81	2	0	5	141	37	22	19697	247	100	192	0	3	0	2	572	3	2	0	0	0	2	0	5	1	22	290	111	51	71	7	21	21	16	60	402	237	338	76	7	423	3	250	366	19	0	89	3	0	34	748	283	159	83	185	3	27	77
euk_asv810	Eukaryota	Dinoflagellata	Syndiniales	Dino-Group-II	Dino-II-10-and-11	Dino-II-10-and-11 uc	Dino-II-10-and-11 uc_sp.	0	8	30	8	25	0	0	0	0	0	0	0	0	0	0	0	0	0	0	0	0	0	0	110	103	71	132	30	0	0	0	1	0	0	0	0	0	0	1	0	0	0	0	0	0	63	0	28	52	0	0	0	0	0	0	0	0	0	0	0	0	2	0	0	0	0	0	0	0	0	0	0	3	156	128	160	304	11	0	0	0	0	0	0	0	0	0	0	0	0	1	0	0	0	0	14	191
euk_asv8100	Eukaryota	Ochrophyta	Chrysophyceae	Chrysophyceae uc	Chrysophyceae C	Chrysophyceae C uc	Chrysophyceae C uc_sp.	0	0	0	0	0	0	0	0	0	0	0	0	0	0	0	0	0	0	0	0	0	0	0	12	19	2	0	0	0	0	0	0	0	0	0	0	0	0	0	0	0	0	0	0	0	0	0	0	52	0	0	0	0	0	0	0	0	0	0	0	0	0	0	0	0	0	0	0	0	0	0	0	0	0	0	0	0	0	0	0	0	0	0	0	0	0	0	0	0	0	0	0	0	0	0	0	0
euk_asv811	Eukaryota	Eukaryota uc	Eukaryota uc	Eukaryota uc	Eukaryota uc	Eukaryota uc	Eukaryota uc	0	0	0	0	0	0	0	0	0	90	0	1605	0	0	0	0	0	0	0	0	0	0	0	0	0	0	0	0	0	0	86	4	0	0	0	0	0	0	0	0	0	0	0	0	0	0	6	0	0	0	0	0	0	0	0	0	0	0	0	0	0	0	0	0	0	0	0	0	0	0	1	0	0	0	0	0	0	0	0	0	0	0	0	0	0	0	0	0	0	0	0	0	0	0	0	0	0
euk_asv8118	Eukaryota	Ciliophora	Spirotrichea	Euplotia	Aspidiscidae	Aspidisca	Aspidisca uc	0	0	0	0	0	0	0	0	0	0	0	0	0	0	0	0	0	0	0	0	0	0	0	0	0	0	0	0	0	0	0	0	0	0	0	0	0	0	0	0	0	0	0	0	0	0	0	0	0	0	0	0	0	0	0	0	0	0	0	0	0	0	0	0	0	0	0	0	0	0	0	0	0	0	0	0	0	0	0	0	0	0	7	0	0	38	0	0	2	0	0	0	0	27	14	0	0
euk_asv812	Eukaryota	Dinoflagellata	Syndiniales	Dino-Group-I	Dino-I-2	Dino-I-2 uc	Dino-I-2 uc_sp.	32	29	0	0	0	0	0	0	0	0	0	0	0	0	0	0	0	0	0	0	0	2	6	0	60	0	0	0	3	0	0	0	0	0	0	0	0	0	0	0	0	10	0	4	0	4	0	0	0	0	0	0	0	0	332	0	0	0	0	0	0	0	0	0	0	0	30	0	0	0	1	0	0	0	0	0	374	0	0	421	20	0	0	1	0	0	0	0	1	0	0	0	87	0	17	0	0
euk_asv813	Eukaryota	Haptophyta	Prymnesiophyceae	Prymnesiophyceae_Clade_F	Prymnesiophyceae_Clade_F uc	Prymnesiophyceae_Clade_F uc	Prymnesiophyceae_Clade_F uc_sp.	34	1	0	0	0	0	0	0	0	0	0	0	0	32	0	0	0	25	12	31	68	94	15	3	30	0	0	0	20	0	0	0	0	0	0	0	0	0	0	4	0	9	127	169	18	52	0	0	12	0	0	0	0	0	0	0	2	0	0	0	0	0	0	0	0	129	65	4	378	0	0	10	26	0	0	0	0	0	0	0	0	128	0	0	0	0	0	0	0	48	72	318	98	0	11	1	0
euk_asv8131	Eukaryota	Dinoflagellata	Syndiniales	Dino-Group-II	Dino-II-1	Dino-II-1 uc	Dino-II-1 uc_sp.	0	0	0	3	0	0	0	0	0	0	0	0	0	1	0	0	0	0	0	0	0	0	0	0	0	0	0	0	0	0	0	0	0	0	0	0	0	0	0	0	0	0	0	0	0	0	0	0	0	0	0	0	0	0	0	0	0	0	0	0	0	0	0	0	0	0	0	15	0	0	0	0	4	0	0	4	0	0	0	0	0	0	0	0	0	0	0	0	0	0	0	0	0	33	0	0	0
euk_asv8132	Eukaryota	Dinoflagellata	Dinophyceae	Gymnodiniales	Gymnodiniaceae	Gyrodinium	Gyrodinium_helveticum	0	0	0	0	0	0	0	0	0	0	0	0	0	0	2	0	0	0	9	0	0	1	0	0	2	0	0	0	0	0	0	0	0	0	0	1	0	1	0	1	0	0	0	0	0	0	2	0	0	0	0	0	0	0	3	0	0	0	0	0	0	0	1	0	0	0	3	0	4	0	1	0	0	0	0	0	0	0	0	2	0	0	0	0	0	0	0	0	0	0	1	0	0	0	0	0	0
euk_asv8146	Eukaryota	Dinoflagellata	Dinophyceae	Dinophyceae uc	Dinophyceae uc	Dinophyceae uc	Dinophyceae uc	0	0	0	0	0	0	0	0	0	0	0	0	0	0	0	0	0	0	0	0	0	0	0	0	0	0	0	0	0	0	0	0	0	0	0	0	0	0	0	0	0	0	0	0	0	0	0	8	0	0	0	0	0	0	0	0	0	0	0	0	0	0	0	0	0	0	15	0	46	0	0	2	7	0	0	0	0	0	0	0	0	0	0	0	0	0	0	0	0	0	0	0	0	0	0	0	0
euk_asv816	Eukaryota	Radiolaria	Acantharea	Chaunacanthida	Chaunacanthida uc	Heteracon	Heteracon uc	0	0	0	0	0	0	32	0	0	0	47	375	0	2	0	0	0	2	0	0	0	0	0	0	0	0	0	0	0	0	0	0	0	0	0	0	0	0	0	0	0	0	0	0	0	0	0	0	0	0	0	0	0	0	463	0	0	0	0	0	0	0	0	0	0	0	0	0	0	0	0	0	0	0	0	0	0	0	0	32	0	0	0	0	0	0	0	0	0	0	0	0	0	0	0	0	0
euk_asv817	Eukaryota	Dinoflagellata	Dinophyceae	Peridiniales	Peridiniales uc	Peridiniales uc	Peridiniales uc	0	0	0	0	0	6	0	0	0	234	0	202	0	27	0	0	0	0	0	0	0	0	0	0	0	0	0	0	32	18	0	0	0	0	0	23	0	8	0	0	0	0	0	0	0	1	0	0	0	0	0	0	2	0	0	0	0	0	0	0	1	0	0	0	0	0	1	0	1	6	0	0	12	0	0	0	0	0	0	0	0	0	0	0	0	0	0	0	0	0	0	0	0	0	0	0	0
euk_asv8179	Eukaryota	Ochrophyta	Bacillariophyta	Bacillariophyta uc	Mediophyceae	Mediophyceae uc	Mediophyceae uc	0	0	0	0	0	17	0	0	0	0	0	0	0	0	0	0	0	0	13	2	0	4	4	0	0	0	0	0	0	0	0	0	0	0	0	0	0	0	0	0	0	0	0	0	0	0	0	0	0	0	0	0	0	0	0	0	0	0	0	0	0	0	0	0	0	0	0	0	0	0	0	0	0	0	0	0	0	0	0	0	0	0	0	0	0	0	0	0	0	0	0	0	0	0	0	0	0
euk_asv819	Eukaryota	Ochrophyta	Bacillariophyta	Bacillariophyta uc	Coscinodiscophyceae	Rhizosolenia	Rhizosolenia_imbricata	0	0	0	0	0	0	0	0	0	0	0	0	0	0	0	0	0	0	0	0	1	0	0	2	3222	907	118	0	0	0	0	0	0	0	0	0	0	0	0	0	0	0	0	0	0	0	0	0	0	0	0	0	0	0	0	0	0	0	0	0	0	0	0	0	0	0	0	0	0	0	0	0	0	0	0	0	0	0	0	0	0	0	0	0	0	0	0	0	0	0	0	0	0	0	0	0	0
euk_asv8192	Eukaryota	Ciliophora	Nassophorea	Nassophorea uc	Discotrichidae	Discotrichidae uc	Discotrichidae uc_sp.	16	0	0	0	0	0	0	0	0	0	0	0	0	0	0	0	0	0	0	0	0	0	0	0	0	0	0	0	0	0	0	0	0	0	0	0	0	0	0	0	0	0	0	0	0	0	0	0	27	0	0	0	0	0	0	0	0	0	0	0	0	0	0	0	0	0	0	0	0	0	0	0	3	0	0	0	0	0	0	0	0	0	0	0	0	0	0	0	0	0	0	0	0	0	0	0	0
euk_asv8196	Eukaryota	Opalozoa	MAST-12	MAST-12A	MAST-12A uc	MAST-12A uc	MAST-12A uc_sp.	1	0	0	0	0	0	0	0	0	0	0	0	0	0	0	0	0	0	0	0	0	16	0	0	0	0	0	0	0	0	0	0	0	0	0	0	0	0	0	0	0	0	10	2	1	1	0	0	0	0	0	0	0	0	0	0	0	0	0	0	0	0	0	0	0	3	0	0	0	0	0	0	0	0	0	0	0	0	0	0	0	0	0	0	0	0	0	0	0	0	24	0	0	0	0	0	0
euk_asv8197	Eukaryota	Dinoflagellata	Syndiniales	Dino-Group-II	Dino-II-1	Dino-II-1 uc	Dino-II-1 uc_sp.	0	0	0	0	0	0	0	0	0	0	0	0	0	0	0	0	0	0	0	0	0	0	0	0	0	0	0	0	0	0	0	0	0	0	0	0	0	0	0	0	0	0	0	0	0	0	3	0	0	0	0	0	0	0	0	0	0	0	0	0	0	0	0	0	0	0	15	0	0	0	0	0	3	0	0	0	0	0	0	0	0	0	0	0	0	0	0	0	0	0	0	0	0	17	13	0	0
euk_asv8198	Eukaryota	Ciliophora	Spirotrichea	Strombidiida	Strombidiidae_Q	Strombidiidae_Q uc	Strombidiidae_Q uc_sp.	0	0	0	0	0	0	0	0	0	1	0	1	0	1	0	0	0	0	0	0	0	0	0	0	0	0	0	0	0	0	0	0	0	0	0	0	0	0	0	0	0	0	0	0	0	0	1	0	0	0	0	0	0	0	0	0	0	0	0	0	11	5	0	0	27	0	2	0	0	0	0	0	0	0	0	0	0	0	0	0	0	0	0	0	0	0	0	0	0	0	2	0	0	0	0	0	0
euk_asv82	Eukaryota	Sagenista	Labyrinthulomycetes	Labyrinthulales	Labyrinthulaceae	Aplanochytrium	Aplanochytrium_sp.	49	168	66	16	152	143	753	681	532	339	1	0	1	1	0	1	2	15	0	0	2	17	27	112	2802	1647	40863	485	1247	806	2306	352	4	471	111	74	83	70	14	5	103	82	41	55	2	0	87	318	181	43	89	1	0	0	869	0	0	2	0	1547	0	0	0	64	0	1544	8	1	45	126	44	7	11	282	375	339	49	209	53	0	0	20	0	0	0	0	0	1	0	1	4	0	69	12	151	86	158
euk_asv822	Eukaryota	Sagenista	Labyrinthulomycetes	Labyrinthulales	Labyrinthulaceae	Labyrinthulaceae uc	Labyrinthulaceae uc_sp.	0	0	0	0	0	1	126	0	0	0	0	0	0	28	0	0	0	1	0	3	1	12	1	0	0	1	11	0	0	86	26	27	0	0	89	44	20	5	0	3	19	2	0	3	0	0	1	0	0	0	0	0	0	0	0	0	0	0	0	0	0	0	0	0	0	0	24	0	0	30	11	0	0	0	0	0	51	0	0	169	13	0	168	105	1	19	0	0	0	0	0	0	0	0	0	0	0
euk_asv8221	Eukaryota	Dinoflagellata	Dinophyceae	Suessiales	Suessiaceae	Suessiaceae uc	Suessiaceae uc	0	0	0	0	0	0	0	0	0	0	0	0	0	0	0	0	0	0	0	0	0	0	0	0	0	0	0	0	0	0	0	0	0	0	0	0	0	0	0	0	0	0	0	0	0	0	9	11	16	0	0	0	0	0	0	0	0	0	0	0	0	0	0	0	0	0	0	0	0	0	0	5	0	0	0	0	0	0	0	0	0	0	0	0	0	0	0	0	0	0	0	0	0	0	0	0	0
euk_asv8222	Eukaryota	Dinoflagellata	Syndiniales	Dino-Group-II	Dino-II-42	Dino-II-42 uc	Dino-II-42 uc_sp.	0	0	0	0	0	0	0	0	0	0	0	0	0	0	0	0	0	0	0	0	0	0	0	0	0	0	0	0	0	0	0	0	0	0	0	0	0	0	0	0	0	0	0	0	0	0	0	0	0	0	0	0	0	0	0	0	0	0	0	0	0	0	0	0	0	0	0	0	43	0	0	0	0	0	0	0	0	0	0	0	0	0	0	0	0	0	0	0	0	0	0	0	27	15	0	0	0
euk_asv823	Eukaryota	Haptophyta	Prymnesiophyceae	Prymnesiales	Prymnesiaceae	Prymnesium	Prymnesium_polylepis	6	3	5	2	0	0	0	0	0	0	0	0	0	0	4	0	30	216	0	7	9	34	29	17	0	62	0	0	0	0	0	0	0	0	0	0	0	0	0	2	0	0	2	21	16	35	0	22	38	0	776	0	0	0	0	0	0	0	4	0	0	0	0	0	344	273	0	0	0	0	0	20	451	0	0	49	0	0	0	0	0	0	0	0	0	0	2	8	90	116	75	0	0	17	10	2	0
euk_asv8234	Eukaryota	Dinoflagellata	Dinophyceae	Peridiniales	Peridiniales uc	Peridiniales uc	Peridiniales uc	0	0	0	0	0	0	7	0	1	1	3	1	5	2	0	0	0	0	0	1	1	0	0	0	0	0	0	0	0	0	0	0	0	0	0	0	0	0	0	0	0	0	0	0	0	0	0	0	0	0	0	0	0	0	0	0	0	0	0	0	0	0	0	0	0	0	0	0	0	0	0	0	0	0	0	0	0	0	0	0	0	0	0	0	0	0	0	0	0	0	0	0	0	0	0	0	0
euk_asv824	Eukaryota	Opalozoa	MAST-3	MAST-3L	MAST-3L uc	MAST-3L uc	MAST-3L uc_sp.	114	34	0	0	0	0	1	0	0	0	0	157	0	0	0	0	0	0	0	2	0	58	16	1	0	5	0	0	0	57	0	29	0	0	0	0	0	0	0	0	5	0	0	0	1	1	1	2	0	0	0	0	0	0	0	1	1	3	0	0	0	0	0	0	0	0	4	6	0	70	21	6	1	0	24	67	470	139	0	249	0	15	0	30	0	0	0	0	0	0	0	0	19	349	0	0	9
euk_asv825	Eukaryota	Ochrophyta	Bacillariophyta	Bacillariophyta uc	Raphid-pennate	Raphid-pennate uc	Raphid-pennate uc	0	0	0	10	0	0	0	0	0	0	0	0	0	0	0	0	0	0	0	0	0	1	25	62	487	674	1396	1	1	1	2	0	1	1	0	0	2	0	0	0	0	0	2	4	1	4	3	2	102	0	228	0	0	0	0	0	0	0	0	0	0	0	0	0	0	0	0	0	0	0	0	0	0	0	0	0	0	0	0	0	0	0	0	0	0	0	0	0	0	0	0	0	0	0	0	0	0
euk_asv826	Eukaryota	Dinoflagellata	Syndiniales	Dino-Group-II	Dino-II-6	Dino-II-6 uc	Dino-II-6 uc_sp.	0	1	0	0	0	0	89	0	0	0	0	232	0	28	0	0	0	0	0	0	0	0	0	0	0	0	0	0	0	0	0	0	0	0	0	0	0	0	0	0	0	4	0	0	0	1	0	1	0	0	0	0	0	0	0	1	0	0	0	0	0	0	0	0	0	0	0	1	0	20	0	0	0	0	0	0	0	93	0	819	135	112	0	0	60	0	0	0	0	0	0	0	0	0	0	0	0
euk_asv827	Eukaryota	Dinoflagellata	Syndiniales	Dino-Group-V	Dino-Group-V uc	Dino-Group-V uc	Dino-Group-V uc_sp.	0	0	0	0	0	5	0	0	88	0	0	606	1	118	19	0	0	0	0	1	0	0	0	0	0	0	7	26	21	7	16	40	0	0	0	60	62	30	2	0	0	0	0	0	0	0	0	0	0	0	0	0	0	0	0	0	0	0	498	0	0	0	0	0	0	0	0	0	0	0	0	0	0	0	0	0	0	0	67	154	24	306	33	4	0	29	13	0	0	0	0	0	0	0	0	0	0
euk_asv8273	Eukaryota	Haptophyta	Prymnesiophyceae	Prymnesiales	Chrysochromulinaceae	Chrysochromulina	Chrysochromulina_sp.	0	0	0	0	0	0	0	0	0	0	0	0	0	0	0	0	0	0	0	0	0	0	0	0	0	0	0	0	0	0	0	0	0	0	0	0	0	0	0	0	0	0	0	0	0	0	0	0	0	0	0	0	1	0	0	0	0	0	0	0	0	0	0	0	0	0	0	0	0	0	0	0	0	0	0	0	0	71	0	0	0	0	0	5	0	0	0	0	0	1	0	0	5	0	0	0	2
euk_asv8278	Eukaryota	Sagenista	Labyrinthulomycetes	Labyrinthulomycetes uc	Labyrinthulomycetes uc	Labyrinthulomycetes uc	Labyrinthulomycetes uc	0	0	0	0	0	0	0	0	0	0	0	0	0	0	0	0	0	0	0	0	0	0	0	0	0	0	0	0	0	0	0	0	0	0	0	0	0	0	0	0	0	0	0	0	0	0	0	0	0	0	0	0	0	0	0	0	0	0	0	0	0	0	0	0	0	0	0	0	0	0	0	0	0	5	1	1	71	0	0	0	0	0	0	0	0	0	0	0	0	0	0	0	0	0	0	0	7
euk_asv83	Eukaryota	Cercozoa	Filosa-Thecofilosea	Ebriida	TAGIRI1-lineage	TAGIRI1-lineage uc	TAGIRI1-lineage uc_sp.	0	0	0	0	0	0	0	0	0	0	0	375	0	0	1	0	0	0	0	6	2	3	2	1	47	0	0	0	220	79	79	392	0	0	0	107	0	400	0	1	56	3176	1357	93	25	1	27	0	3	0	2	1	4	0	6	0	2	2	1	0	0	1	2	0	3	3	8	31	774	0	2	68	8	49	0	0	379	73	0	253	0	628	499	254	179	27	0	1	0	135	296	214	316	28	0	0	1
euk_asv830	Eukaryota	Dinoflagellata	Syndiniales	Dino-Group-II	Dino-II-7	Dino-II-7 uc	Dino-II-7 uc_sp.	0	0	0	0	0	0	0	0	337	0	0	681	0	135	0	0	0	0	0	0	0	0	0	0	0	0	0	0	0	1	0	191	0	0	59	0	74	0	0	0	0	0	0	0	0	0	0	0	0	0	0	0	0	0	0	0	0	0	0	0	0	0	0	0	0	0	0	0	0	0	0	0	0	0	0	0	0	0	30	0	0	156	0	8	0	0	24	0	0	0	0	0	0	0	0	0	0
euk_asv8302	Eukaryota	Ciliophora	Spirotrichea	Strombidiida	Strombidiida uc	Strombidiida uc	Strombidiida uc	0	0	1	0	0	0	0	0	0	0	0	1	0	0	0	1	0	0	10	1	0	5	0	0	0	0	0	0	0	0	0	0	0	0	0	0	0	0	0	0	0	0	0	0	0	0	3	0	0	0	0	0	0	0	0	0	0	0	0	0	0	0	0	0	0	0	7	0	1	0	0	0	0	0	0	0	0	0	0	0	0	0	0	0	0	0	0	0	0	0	0	0	0	0	0	0	0
euk_asv8304	Eukaryota	Ochrophyta	Bacillariophyta	Bacillariophyta uc	Mediophyceae	Mediophyceae uc	Mediophyceae uc	0	0	0	0	0	0	0	0	0	0	0	0	0	0	0	0	0	0	0	0	2	1	2	0	0	0	0	0	0	0	0	0	0	0	0	0	0	0	0	0	0	0	0	0	0	0	0	0	0	0	0	0	0	0	0	0	0	0	0	0	0	0	0	0	0	1	2	7	0	1	3	4	1	0	0	0	0	0	0	0	0	0	0	0	0	0	0	0	0	1	2	15	1	0	0	2	0
euk_asv8305	Eukaryota	Chlorophyta	Mamiellophyceae	Dolichomastigales	Crustomastigaceae	Crustomastigaceae uc	Crustomastigaceae uc_sp.	0	2	0	0	0	0	0	0	0	0	0	0	0	0	0	0	0	0	0	0	4	0	4	0	0	0	0	0	0	0	0	0	0	0	0	0	0	0	0	0	0	0	0	0	0	0	0	0	0	0	0	0	0	0	0	0	0	0	0	0	0	0	0	0	0	1	1	0	0	0	0	0	1	0	0	0	0	0	0	0	0	0	0	0	0	0	0	0	0	7	0	1	0	0	0	0	0
euk_asv831	Eukaryota	Ochrophyta	MOCH-1	MOCH-1 uc	MOCH-1 uc	MOCH-1 uc	MOCH-1 uc_sp.	36	10	3	9	0	0	13	0	0	0	0	1	0	0	0	1	0	0	0	2	7	20	6	2	36	38	3	0	0	0	0	0	0	0	0	0	36	0	0	0	0	5	21	16	16	12	0	50	21	0	136	0	0	0	0	0	0	0	0	0	0	0	0	0	0	14	0	0	0	0	4	239	254	0	0	11	0	0	8	52	0	202	8	3	21	0	1	2	0	221	5	0	0	10	1	0	0
euk_asv832	Eukaryota	Eukaryota uc	Eukaryota uc	Eukaryota uc	Eukaryota uc	Eukaryota uc	Eukaryota uc	0	0	2	0	0	1	0	0	0	0	0	481	0	58	0	0	0	1	0	0	0	0	0	0	0	0	0	0	0	8	40	194	0	0	110	117	15	4	0	0	0	0	0	0	0	0	0	0	0	0	0	0	0	0	0	0	0	0	0	0	0	0	0	0	0	0	0	0	0	0	0	0	0	0	0	0	0	0	32	0	7	35	0	272	47	17	0	0	0	0	0	0	0	0	0	0	0
euk_asv833	Eukaryota	Ochrophyta	Bacillariophyta	Bacillariophyta uc	Raphid-pennate	Navicula	Navicula_radiosa	0	0	0	0	0	0	0	0	0	0	0	0	0	0	20	2	0	0	27	0	0	0	0	5	0	5	7	0	0	0	12	104	0	4	0	0	70	21	0	0	17	2	13	1	0	10	16	0	17	0	0	0	0	0	0	0	0	0	0	0	0	0	0	0	0	0	0	0	0	164	0	0	1	1	0	0	0	0	0	0	0	147	0	0	6	0	0	0	0	1	3	11	0	4	0	2	6
euk_asv834	Eukaryota	Dinoflagellata	Syndiniales	Dino-Group-II	Dino-II-10-and-11	Dino-II-10-and-11 uc	Dino-II-10-and-11 uc_sp.	0	0	0	0	0	0	114	0	0	0	0	6	0	0	0	0	0	0	0	0	0	0	0	0	0	0	0	0	35	31	43	72	0	85	0	19	73	0	0	0	0	0	0	1	0	0	0	0	0	0	0	0	0	0	0	0	0	0	0	0	0	0	0	0	0	0	0	0	0	0	0	0	0	0	0	0	0	0	0	0	0	96	232	1	265	0	0	0	0	0	0	0	0	0	0	0	0
euk_asv835	Eukaryota	Haptophyta	Haptophyta_Clade_HAP4	Haptophyta_Clade_HAP4 uc	Haptophyta_Clade_HAP4 uc	Haptophyta_Clade_HAP4 uc	Haptophyta_Clade_HAP4 uc_sp.	1	25	11	20	0	0	0	0	0	0	0	0	0	0	0	0	0	0	0	3	3	309	9	0	0	0	0	0	0	0	0	0	0	0	0	0	0	0	0	0	0	0	0	0	0	0	0	1	17	0	0	0	0	0	0	0	0	0	0	0	0	0	0	0	0	185	0	16	110	0	10	582	697	44	0	243	0	0	0	0	0	0	0	0	0	0	0	0	0	0	201	0	0	7	29	2	33
euk_asv8356	Eukaryota	Cercozoa	Filosa-Thecofilosea	Ventricleftida	Ventricleftida uc	Ventricleftida uc	Ventricleftida uc_sp.	0	0	0	0	0	0	0	0	0	0	0	0	0	0	0	0	0	0	3	2	0	1	0	0	0	0	0	0	0	0	0	0	0	0	0	0	0	0	0	0	0	0	0	0	0	0	0	0	0	0	0	0	0	0	0	0	0	0	0	0	0	0	0	0	0	0	0	0	0	0	0	0	0	0	0	0	1	1	0	0	0	0	0	0	0	0	0	6	0	0	10	1	0	1	0	1	0
euk_asv836	Eukaryota	Opalozoa	MAST-3	MAST-3E	MAST-3E uc	MAST-3E uc	MAST-3E uc_sp.	47	10	11	0	3	53	0	0	0	0	0	0	3	24	0	0	0	0	0	3	3	51	18	2	0	63	54	0	38	8	0	0	0	0	0	0	0	0	0	0	0	0	3	26	24	34	12	34	119	1	0	0	0	0	0	0	0	1602	0	0	0	2	0	0	0	1	0	1	44	0	9	32	149	15	2	33	251	26	70	11	0	115	0	66	0	7	0	0	0	0	0	0	0	0	0	5	3
euk_asv8366	Eukaryota	Dinoflagellata	Syndiniales	Dino-Group-II	Dino-II-14	Dino-II-14 uc	Dino-II-14 uc_sp.	0	0	0	0	0	0	0	0	0	0	0	0	0	0	0	0	0	0	0	0	0	0	0	0	0	0	0	0	0	0	0	0	0	0	0	0	0	0	0	0	0	9	12	41	4	5	0	0	0	0	0	0	0	0	0	0	0	0	0	0	0	0	0	0	0	8	0	0	0	0	0	0	0	0	0	0	0	0	0	0	0	0	0	0	0	0	0	0	0	0	0	0	0	0	0	0	0
euk_asv837	Eukaryota	Dinoflagellata	Syndiniales	Dino-Group-II	Dino-Group-II uc	Dino-Group-II uc	Dino-Group-II uc	0	0	0	0	0	0	0	0	0	0	0	0	0	0	0	0	0	0	0	0	0	0	0	0	0	0	0	0	38	0	0	0	0	0	0	0	0	0	0	0	0	0	0	0	0	0	0	0	0	0	0	0	0	0	0	0	0	0	0	0	0	0	0	0	0	0	0	0	0	0	0	0	0	2	0	255	1195	251	473	80	102	583	0	0	0	0	1	0	0	0	0	0	0	0	0	0	0
euk_asv838	Eukaryota	Dinoflagellata	Syndiniales	Dino-Group-II	Dino-II-6	Dino-II-6 uc	Dino-II-6 uc_sp.	24	0	0	0	0	0	0	0	0	0	77	468	0	27	0	0	0	0	0	0	0	1	0	0	0	0	0	17	0	0	0	0	0	0	0	0	0	0	0	0	0	0	0	0	0	44	0	0	0	0	0	0	0	0	0	0	0	0	0	0	0	0	0	0	0	0	0	0	30	0	0	0	0	1	0	106	133	99	0	1850	0	542	0	9	56	0	0	0	0	0	0	0	0	24	0	0	0
euk_asv840	Eukaryota	Streptophyta	Embryophyceae	Embryophyceae uc	Embryophyceae uc	Pinus	Pinus_taeda	0	0	0	0	0	0	298	0	0	0	0	0	0	0	0	0	0	0	0	0	0	0	0	0	0	0	0	0	0	0	0	0	0	0	0	0	0	0	0	0	0	0	0	0	0	0	0	0	0	0	0	0	713	0	0	1343	672	1	0	0	1	0	0	0	0	0	0	0	0	0	0	0	0	0	0	0	0	0	0	0	0	0	688	68	0	0	0	0	3	0	1	0	0	0	0	0	0
euk_asv8408	Eukaryota	Ochrophyta	Bacillariophyta	Bacillariophyta uc	Mediophyceae	Mediophyceae uc	Mediophyceae uc	0	0	0	0	0	0	0	0	0	0	0	0	0	0	0	0	0	0	0	0	8	1	1	0	0	0	0	0	0	0	0	0	0	0	0	0	0	0	0	0	0	0	0	0	0	0	0	0	1	0	0	0	0	0	0	0	0	0	0	0	0	0	0	0	0	5	0	10	1	0	10	15	0	0	0	0	0	0	0	0	0	0	0	0	0	0	0	0	0	0	0	0	0	0	0	0	0
euk_asv841	Eukaryota	Dinoflagellata	Syndiniales	Dino-Group-II	Dino-II-21	Dino-II-21 uc	Dino-II-21 uc_sp.	0	0	0	0	15	0	0	0	3	0	3	555	0	115	18	3	0	0	0	0	0	0	0	0	0	0	0	0	0	0	12	0	0	25	0	0	57	0	0	0	0	0	0	0	0	0	0	0	0	0	0	0	0	0	0	0	0	0	0	0	1287	0	0	0	0	0	0	0	0	0	1	0	0	0	0	0	0	0	194	85	0	178	78	54	0	0	0	0	0	0	0	0	0	1	0	0	0
euk_asv842	Eukaryota	Dinoflagellata	Dinophyceae	Dinophyceae uc	Dinophyceae uc	Dinophyceae uc	Dinophyceae uc	0	0	0	0	13	0	1	0	3	0	0	1	0	3	0	0	0	0	0	0	0	0	0	0	0	0	12	0	14	0	0	0	0	1	0	0	67	0	0	0	0	0	0	0	0	0	0	0	0	0	0	0	0	0	0	6	0	0	0	1	0	0	0	29	0	1	0	0	1	0	0	0	0	0	0	4	0	5	0	789	1	178	205	2	1	19	0	0	0	0	0	0	0	0	0	0	0
euk_asv8422	Eukaryota	Cercozoa	Filosa-Thecofilosea	Cryomonadida	Protaspa-lineage	Protaspa-lineage uc	Protaspa-lineage uc_sp.	0	0	0	0	0	0	0	0	0	0	0	0	0	0	0	0	0	0	0	0	0	0	0	0	0	0	0	0	0	6	0	0	0	0	63	0	0	0	0	0	0	0	0	0	0	0	0	0	0	0	0	0	0	0	0	0	0	0	0	0	0	0	0	0	0	0	0	0	0	0	0	0	0	0	0	0	0	0	0	0	13	0	0	0	0	0	0	0	0	0	0	0	0	0	0	0	0
euk_asv8423	Eukaryota	Eukaryota uc	Eukaryota uc	Eukaryota uc	Eukaryota uc	Eukaryota uc	Eukaryota uc	0	0	0	0	0	0	0	0	0	0	0	0	0	0	0	0	0	0	0	0	0	0	0	0	0	0	0	0	0	0	0	0	0	0	0	0	0	0	0	0	0	0	0	0	0	0	1	0	2	0	0	0	0	0	0	0	0	0	0	0	0	0	0	0	0	1	35	0	29	9	4	0	0	0	0	0	0	0	0	0	0	0	0	0	0	0	0	0	0	0	0	0	0	0	0	0	0
euk_asv843	Eukaryota	Dinoflagellata	Dinophyceae	Gymnodiniales	Kareniaceae	Karlodinium	Karlodinium_veneficum	15	25	0	6	0	0	0	0	0	0	0	0	0	16	0	0	8	0	0	0	0	1	4	32	176	314	144	9	6	0	0	0	0	0	0	0	0	0	0	0	0	0	0	0	1	2	344	187	287	2	0	1	0	1	0	0	0	0	0	0	0	0	3	0	0	0	17	0	2	0	0	3	138	0	0	8	0	0	0	0	0	0	0	0	0	0	0	0	0	35	0	0	0	1	16	12	5
euk_asv8431	Eukaryota	Dinoflagellata	Dinophyceae	Suessiales	Suessiaceae	Suessiaceae uc	Suessiaceae uc	0	0	0	0	0	0	0	0	0	0	0	0	0	0	0	0	0	0	0	0	0	0	0	0	0	0	0	0	0	0	0	0	0	0	0	0	0	0	0	0	0	0	0	0	0	0	12	0	0	0	0	0	0	0	0	0	0	0	0	0	0	0	0	0	0	0	0	0	0	0	0	0	0	0	0	0	0	0	0	0	0	0	0	0	0	0	0	0	0	0	0	0	0	27	0	5	1
euk_asv844	Eukaryota	Opalozoa	MAST-12	MAST-12A	MAST-12A uc	MAST-12A uc	MAST-12A uc_sp.	0	0	0	0	0	0	0	0	0	0	0	0	0	0	0	82	1	11	24	0	0	0	0	0	0	0	0	0	0	0	0	0	0	0	0	0	0	0	0	0	0	0	0	0	0	0	0	0	0	0	0	1	0	0	0	0	0	0	0	0	0	0	0	0	1	0	0	0	0	0	0	1	0	0	0	0	0	0	0	0	0	0	0	0	0	0	0	0	0	0	0	0	0	0	0	0	0
euk_asv845	Eukaryota	Haptophyta	Prymnesiophyceae	Phaeocystales	Phaeocystaceae	Phaeocystis	Phaeocystis_pouchetii	0	0	0	0	0	0	0	0	0	0	0	0	0	0	0	0	0	0	0	0	0	0	0	0	0	0	0	0	0	0	0	0	0	0	0	0	0	0	0	0	0	0	0	0	0	0	1	0	1	0	4	0	2	3	0	0	0	0	0	0	0	1	28	24	50	0	1	0	9	0	0	7	9	0	0	0	0	0	0	0	0	0	0	0	0	0	0	0	0	0	0	0	0	0	0	0	0
euk_asv846	Eukaryota	Radiolaria	Acantharea	Chaunacanthida	Chaunacanthida uc	Acanthometron	Acanthometron_sp.	0	0	0	0	0	0	0	0	257	134	0	160	0	0	0	0	0	0	0	0	0	1	0	0	3405	0	0	0	24	0	0	0	0	0	0	0	0	0	0	0	0	0	0	0	0	0	3	1	1	0	0	0	0	0	0	1	0	0	0	0	0	0	0	4	0	0	0	0	0	1	0	0	0	0	0	0	0	0	0	296	0	115	0	0	0	0	0	0	0	0	0	0	0	0	0	0	0
euk_asv8464	Eukaryota	Cercozoa	Cercozoa uc	Cercozoa uc	Cercozoa uc	Cercozoa uc	Cercozoa uc	0	0	3	20	0	0	0	0	0	0	0	0	0	0	0	0	0	0	0	0	0	0	0	0	39	0	0	0	0	0	0	0	0	0	0	0	0	0	0	0	0	0	0	0	0	0	0	0	0	0	0	0	0	0	0	0	0	0	0	0	0	0	0	0	0	0	0	0	0	0	0	0	0	0	0	0	0	0	0	0	0	0	0	0	0	0	0	0	0	0	0	0	0	0	0	0	0
euk_asv847	Eukaryota	Dinoflagellata	Dinophyceae	Dinophyceae uc	Dinophyceae uc	Dinophyceae uc	Dinophyceae uc_sp.	9	15	5	13	0	0	0	0	0	0	0	0	0	0	0	0	0	0	0	0	0	0	0	0	20	0	54	0	0	0	0	0	0	0	0	0	0	0	0	0	0	0	0	0	0	112	184	0	0	0	0	0	0	0	0	0	0	0	0	0	0	0	0	0	0	0	0	0	0	0	0	0	0	3	4	44	0	0	0	1172	1	0	1	0	0	0	0	0	1	1	0	1	0	0	0	154	425
euk_asv8484	Eukaryota	Ochrophyta	Bacillariophyta	Bacillariophyta uc	Mediophyceae	Eucampia	Eucampia uc	0	0	0	0	0	0	0	0	0	0	0	0	0	0	0	0	0	0	0	0	0	0	0	0	0	0	0	0	0	0	0	0	0	0	0	0	0	0	0	0	0	0	0	0	0	0	0	0	0	0	0	0	0	0	0	0	0	0	0	0	0	0	0	0	0	5	0	38	0	0	0	17	1	0	0	0	0	0	0	0	0	0	0	0	0	0	0	0	0	0	0	0	0	0	0	0	0
euk_asv849	Eukaryota	Dinoflagellata	Dinophyceae	Gymnodiniales	Gymnodiniaceae	Gyrodinium	Gyrodinium_helveticum	0	0	0	0	0	0	0	0	0	0	0	0	0	0	0	0	0	0	0	0	0	0	0	0	0	1	0	0	0	0	85	88	0	22	0	0	17	4	7	5	0	10	2	1	0	0	0	0	0	0	0	0	0	0	0	0	0	0	255	0	0	0	0	92	0	0	3	0	0	0	0	0	0	0	0	0	0	0	0	189	0	0	0	6	0	15	0	1	0	19	3	0	63	0	0	0	6
euk_asv85	Eukaryota	Dinoflagellata	Dinophyceae	Gymnodiniales	Gymnodiniaceae	Gyrodinium	Gyrodinium_dominans	143	39	54	56	155	45	299	1	0	972	385	156	590	103	205	32	151	203	590	150	40	212	152	30	199	41	406	272	1	3	459	522	0	280	0	0	490	0	29	50	39	23	31	109	67	32	809	47	155	0	19	0	1	0	0	0	6	11	199	0	2	1	0	92	5	276	378	15	629	779	56	63	180	587	1089	1263	2609	295	158	1382	182	171	0	124	1	39	20	20	76	262	602	1260	516	102	57	23	172
euk_asv850	Eukaryota	Dinoflagellata	Syndiniales	Dino-Group-II	Dino-II-21	Dino-II-21 uc	Dino-II-21 uc_sp.	10	0	0	0	0	0	0	0	0	0	0	0	0	0	0	0	0	0	0	0	0	13	1	0	0	15	0	0	0	0	0	0	0	0	0	0	0	0	0	1	0	0	0	1	3	384	2	0	0	0	0	0	1	0	0	0	0	0	0	0	0	0	0	0	0	0	0	0	2	0	0	0	0	0	0	0	0	0	0	0	0	0	0	0	0	0	0	0	0	0	0	0	0	0	0	0	0
euk_asv851	Eukaryota	Ciliophora	Phyllopharyngea	Cyrtophoria_1	Cyrtophoria_1 uc	Cyrtophoria_1 uc	Cyrtophoria_1 uc	7	0	0	0	23	0	0	0	0	0	0	0	0	0	0	0	0	0	0	3	0	8	21	1	0	0	0	0	0	0	0	0	0	0	0	0	0	0	0	117	38	284	42	0	9	4	0	0	0	0	0	0	0	0	0	0	0	0	0	0	0	0	1	1	0	0	0	0	0	0	0	0	0	0	0	0	0	0	0	0	0	0	0	0	0	0	0	2	30	0	0	0	0	0	0	0	0
euk_asv852	Eukaryota	Dinoflagellata	Syndiniales	Dino-Group-II	Dino-II-7	Dino-II-7 uc	Dino-II-7 uc_sp.	0	0	0	0	0	0	55	0	0	0	0	513	0	71	0	0	0	0	0	0	0	0	0	0	0	0	0	0	0	116	19	111	0	153	352	0	77	0	0	1	0	0	0	0	0	0	0	0	0	0	0	0	0	0	0	0	0	0	0	0	0	0	0	0	0	0	0	0	0	0	0	0	0	0	0	0	0	0	0	0	0	0	0	0	0	0	0	0	0	0	0	0	0	0	0	0	0
euk_asv853	Eukaryota	Opalozoa	MAST-3	MAST-3G	MAST-3G uc	MAST-3G uc	MAST-3G uc_sp.	0	9	3	0	0	0	0	0	0	0	0	51	7	25	0	0	0	0	0	0	0	3	5	0	0	29	37	0	15	0	13	233	0	0	26	0	9	13	0	0	0	0	0	5	4	0	0	1	14	0	0	0	0	0	345	0	1	0	0	0	0	0	0	0	0	7	9	4	0	72	12	0	0	0	0	7	171	8	0	220	2	31	73	19	0	0	0	0	0	0	6	0	0	1	15	1	0
euk_asv8533	Eukaryota	Dinoflagellata	Syndiniales	Dino-Group-II	Dino-II-10-and-11	Dino-II-10-and-11 uc	Dino-II-10-and-11 uc_sp.	0	0	0	0	0	0	0	0	0	1	0	4	1	0	0	0	0	0	0	0	0	0	0	0	0	0	0	1	1	1	0	0	0	1	0	0	0	0	0	0	0	0	0	0	1	0	0	0	0	0	0	0	0	0	0	0	0	0	0	0	0	0	0	0	0	2	0	0	0	0	0	0	0	0	0	0	0	0	2	3	1	5	0	0	0	0	0	0	0	0	0	0	0	0	0	0	0
euk_asv8534	Eukaryota	Eukaryota uc	Eukaryota uc	Eukaryota uc	Eukaryota uc	Eukaryota uc	Eukaryota uc	0	0	0	0	0	0	10	0	0	0	0	0	0	0	0	0	0	0	0	0	0	0	1	0	42	3	15	0	0	0	0	0	0	0	0	0	0	0	0	0	0	0	0	0	0	0	0	0	0	0	0	0	0	0	0	0	0	0	0	0	0	0	0	0	0	0	0	0	0	0	0	0	0	0	0	0	0	0	0	0	0	0	0	0	0	0	0	0	0	0	0	0	0	0	0	0	0
euk_asv8539	Eukaryota	Dinoflagellata	Syndiniales	Dino-Group-II	Dino-II-12	Dino-II-12 uc	Dino-II-12 uc_sp.	0	0	0	0	0	0	0	0	0	0	0	0	0	0	0	0	0	0	0	0	0	0	0	0	33	0	0	0	0	0	0	0	0	0	0	0	0	0	0	0	0	5	9	7	9	0	0	0	0	0	0	0	0	0	0	0	0	0	0	0	0	0	0	0	0	0	0	0	0	0	0	0	0	0	0	0	0	0	0	0	0	0	0	0	0	0	0	0	0	0	0	0	0	0	0	0	0
euk_asv854	Eukaryota	Ochrophyta	Bacillariophyta	Bacillariophyta uc	Mediophyceae	Thalassiosira	Thalassiosira_sp.	0	0	0	0	0	0	0	0	0	0	0	0	0	0	34	4	15	103	85	278	12	70	14	0	1	1	0	0	0	0	15	0	0	0	0	0	0	0	0	36	29	115	1716	301	142	41	0	0	19	0	226	0	0	0	0	0	0	0	0	0	0	0	0	0	0	25	32	4	0	0	4	0	0	0	0	0	0	0	0	0	0	0	0	0	0	0	0	0	0	0	260	0	0	0	0	0	0
euk_asv8545	Eukaryota	Eukaryota uc	Eukaryota uc	Eukaryota uc	Eukaryota uc	Eukaryota uc	Eukaryota uc	0	0	0	0	0	0	0	0	0	0	0	0	0	0	0	0	0	0	0	0	0	0	0	0	0	0	0	0	0	0	0	0	0	0	0	0	0	0	0	0	0	0	30	10	0	0	0	0	0	0	0	0	0	0	0	0	0	0	0	0	0	0	0	0	0	0	0	0	0	0	0	0	0	0	0	0	0	0	0	40	0	0	0	0	0	0	0	0	0	0	0	0	0	0	0	0	0
euk_asv855	Eukaryota	Dinoflagellata	Dinophyceae	Dinophyceae uc	Dinophyceae uc	Dinophyceae uc	Dinophyceae uc	75	0	64	3	6	1	0	0	0	0	0	0	0	0	0	0	1	0	1	5	10	9	9	0	48	1	65	69	43	0	1	3	0	1	0	3	0	0	0	22	0	0	0	3	3	2	3	7	3	3	0	0	0	0	0	0	0	0	0	0	0	0	0	0	0	2	28	0	32	8	96	54	1	6	91	411	389	1	2	197	182	0	2	0	0	0	0	0	0	8	0	6	0	25	0	0	29
euk_asv856	Eukaryota	Dinoflagellata	Syndiniales	Dino-Group-I	Dino-I-2	Dino-I-2 uc	Dino-I-2 uc_sp.	0	0	0	0	0	0	0	2	0	0	0	459	0	125	7	0	0	0	0	1	0	0	0	0	0	0	1	0	0	0	0	184	0	45	0	27	21	0	0	0	0	0	0	0	0	0	0	0	0	0	0	0	0	0	0	0	0	0	0	0	0	0	0	0	0	0	0	0	0	0	0	0	0	0	0	0	0	0	0	0	0	17	40	1	0	1	0	0	0	0	0	0	0	1	0	1	0
euk_asv857	Eukaryota	Dinoflagellata	Syndiniales	Dino-Group-I	Dino-I-5	Dino-I-5 uc	Dino-I-5 uc_sp.	0	0	0	0	0	0	0	0	152	0	0	701	0	0	0	0	0	0	0	0	0	0	0	0	0	0	0	0	0	0	0	0	0	0	0	0	0	0	0	0	0	0	0	0	0	0	0	0	0	0	0	0	0	0	0	0	0	0	1	0	0	0	0	0	0	0	2	0	0	0	0	0	0	0	0	0	0	0	0	0	0	14	0	26	0	0	0	0	0	0	0	0	0	0	0	0	0
euk_asv8570	Eukaryota	Ochrophyta	Bacillariophyta	Bacillariophyta uc	Coscinodiscophyceae	Rhizosolenia	Rhizosolenia uc	8	0	0	3	15	0	0	0	0	0	0	0	0	0	0	0	0	0	0	0	0	0	0	0	0	0	0	0	0	0	0	0	0	0	0	0	0	0	0	0	0	0	0	0	0	0	0	0	0	0	0	0	0	0	0	0	0	0	0	0	0	0	0	0	0	0	0	0	0	0	0	0	0	0	0	0	0	0	0	0	0	0	0	0	0	0	0	0	0	0	0	0	0	0	0	0	0
euk_asv8585	Eukaryota	Cercozoa	Filosa-Thecofilosea	Filosa-Thecofilosea uc	Filosa-Thecofilosea uc	Filosa-Thecofilosea uc	Filosa-Thecofilosea uc_sp.	0	0	0	0	0	0	0	0	0	0	0	0	0	0	0	0	0	0	0	0	0	4	7	0	0	0	0	0	0	0	0	0	0	0	0	0	0	0	0	0	0	0	0	0	0	0	0	0	0	0	0	0	0	0	0	0	0	0	0	0	0	0	0	0	0	0	9	0	0	0	0	0	0	2	0	0	0	0	0	36	0	0	0	0	0	0	0	0	0	0	0	0	0	0	0	0	0
euk_asv859	Eukaryota	Dinoflagellata	Syndiniales	Dino-Group-I	Dino-I-5	Dino-I-5 uc	Dino-I-5 uc_sp.	0	0	0	0	0	0	0	0	0	0	0	247	0	51	0	0	0	8	0	0	0	0	0	0	0	0	0	0	38	28	2	0	0	0	0	29	72	0	0	0	0	0	0	0	0	0	0	0	0	0	0	0	0	0	0	0	0	0	0	0	0	0	0	0	0	31	0	0	0	115	0	0	0	0	0	0	0	425	0	764	0	454	191	0	0	4	0	6	0	0	0	0	0	0	21	0	0
euk_asv8596	Eukaryota	Cercozoa	Filosa-Imbricatea	Filosa-Imbricatea uc	Filosa-Imbricatea uc	Filosa-Imbricatea uc	Filosa-Imbricatea uc_sp.	0	0	0	0	0	0	0	0	0	0	0	0	0	0	0	0	0	0	0	0	0	0	0	0	0	0	41	0	0	0	0	0	0	0	0	0	0	0	0	0	0	0	0	0	0	0	0	0	0	0	0	0	0	0	0	0	0	0	0	0	0	0	0	0	0	0	0	0	0	0	0	0	0	0	0	0	0	0	0	0	0	0	0	0	0	0	0	0	0	0	27	0	0	0	0	3	4
euk_asv86	Eukaryota	Dinoflagellata	Syndiniales	Dino-Group-II	Dino-II-7	Dino-II-7 uc	Dino-II-7 uc_sp.	0	0	0	0	0	0	105	0	0	143	0	1274	138	446	0	1	0	1	0	0	0	0	0	1	0	0	0	2	12	78	185	490	0	91	0	92	298	26	0	0	0	0	0	0	0	0	0	0	0	0	1018	0	0	0	862	0	0	0	1	0	3597	0	0	3	0	42	0	0	2	0	1	0	0	3	1	8	1	0	357	1191	147	1234	703	183	569	55	1	0	0	4	0	5	0	7	0	0	0
euk_asv860	Eukaryota	Dinoflagellata	Syndiniales	Dino-Group-II	Dino-II-7	Dino-II-7 uc	Dino-II-7 uc_sp.	0	0	0	0	0	0	0	0	0	0	0	583	0	53	0	0	0	0	0	0	0	0	0	0	0	0	0	0	20	0	0	76	0	0	0	0	49	6	0	0	0	0	0	0	0	0	0	1	0	0	0	0	0	0	0	0	0	0	0	0	0	0	0	0	0	0	0	0	0	0	0	0	0	0	0	0	0	0	0	108	0	544	0	1	205	7	0	0	0	0	0	3	0	0	0	0	0
euk_asv8601	Eukaryota	Ciliophora	Phyllopharyngea	Cyrtophoria_1	PHYLL_4	PHYLL_4 uc	PHYLL_4 uc_sp.	0	0	0	0	0	0	0	0	0	0	0	0	0	0	0	0	0	0	0	0	0	0	0	0	0	0	0	0	0	0	0	0	0	0	0	0	0	0	0	0	0	0	0	0	0	0	0	0	3	0	0	0	0	0	0	0	11	6	0	0	2	0	0	0	2	1	0	0	0	0	0	0	0	0	0	0	0	0	0	0	0	0	0	0	0	0	0	0	0	0	0	0	0	0	0	0	0
euk_asv8602	Eukaryota	Ochrophyta	Dictyochophyceae	Dictyochophyceae uc	Florenciellales	Pseudochattonella	Pseudochattonella uc	0	0	0	0	0	0	0	0	0	0	0	0	0	0	0	0	0	0	0	0	0	0	0	0	0	0	0	0	0	0	0	0	0	0	0	0	0	0	0	0	0	0	0	0	0	0	0	0	0	0	0	0	0	0	0	0	0	0	0	0	0	0	0	0	0	20	0	0	0	0	0	3	24	0	0	0	0	0	0	0	0	0	0	0	0	0	0	0	0	24	0	0	0	0	0	0	0
euk_asv861	Eukaryota	Ochrophyta	Bacillariophyta	Bacillariophyta uc	Raphid-pennate	Fragilariopsis	Fragilariopsis_sublineata	0	0	0	0	0	0	0	0	0	0	0	0	0	0	0	0	0	0	0	0	0	0	0	0	0	0	0	0	0	0	0	0	0	0	0	0	0	0	0	0	0	0	0	0	0	66	1429	119	35	113	52	0	0	0	0	0	0	0	0	0	0	0	0	0	0	0	0	0	0	1	0	130	0	0	0	0	0	0	0	0	0	0	0	0	0	0	0	0	0	0	0	0	0	0	0	0	0
euk_asv862	Eukaryota	Cercozoa	Filosa-Thecofilosea	Cryomonadida	Protaspa-lineage	Protaspa-lineage uc	Protaspa-lineage uc_sp.	2	0	0	0	0	0	0	0	0	0	0	0	0	0	0	0	37	174	0	113	4	2	0	0	0	0	0	0	0	0	0	0	0	1	0	0	0	0	0	6	335	63	19	57	8	0	0	0	0	0	0	0	0	0	0	0	0	0	0	0	0	0	0	0	0	0	0	21	109	0	11	0	0	0	0	0	0	0	0	0	0	0	0	0	0	0	0	0	0	211	45	43	0	0	0	0	0
euk_asv8627	Eukaryota	Ciliophora	Phyllopharyngea	Cyrtophoria_1	PHYLL_4	PHYLL_4 uc	PHYLL_4 uc_sp.	0	0	0	0	25	0	0	0	0	0	0	0	0	0	0	0	0	0	0	0	0	3	0	0	0	0	0	33	0	0	0	0	0	0	0	0	0	0	0	0	0	0	0	0	0	0	0	0	0	0	0	0	0	0	0	0	0	0	0	0	0	0	0	0	0	0	0	0	0	0	0	0	0	0	0	0	0	0	0	0	0	0	0	0	0	0	0	0	0	0	0	0	0	0	0	0	0
euk_asv8629	Eukaryota	Chlorophyta	Palmophyllophyceae	Prasinococcales	Prasinococcales-Clade-B	Prasinoderma	Prasinoderma_sp.	7	0	0	0	0	0	0	0	0	0	0	0	0	0	0	0	0	0	0	0	8	1	0	0	0	0	0	0	0	0	0	0	0	0	0	0	0	0	0	0	0	0	0	5	0	0	1	6	0	0	0	0	0	0	0	0	0	0	0	0	0	0	0	0	0	0	0	0	0	0	0	0	0	0	0	0	0	0	0	0	0	0	0	0	0	0	0	0	0	0	0	0	0	0	0	0	0
euk_asv863	Eukaryota	Dinoflagellata	Syndiniales	Dino-Group-II	Dino-II-21	Dino-II-21 uc	Dino-II-21 uc_sp.	0	0	0	0	0	0	59	0	0	0	38	69	0	22	80	0	0	0	0	0	0	0	0	0	0	0	0	0	24	0	0	326	0	13	1	0	0	3	0	0	0	0	0	0	0	0	0	0	0	0	0	0	0	0	0	0	0	0	0	0	1491	1	0	0	0	0	0	0	1	0	0	0	0	0	0	0	0	1	0	213	0	137	228	0	0	0	0	0	0	0	0	0	0	0	0	0	0
euk_asv864	Eukaryota	Ciliophora	Spirotrichea	Strombidiida_B	Strombidiida_B uc	Strombidiida_B uc	Strombidiida_B uc_sp.	28	0	8	0	7	96	0	0	0	0	0	0	0	0	0	0	0	0	0	24	0	274	190	21	7	0	46	4	17	0	0	0	0	0	0	0	0	0	2	0	0	0	0	0	0	0	0	0	0	0	0	0	0	0	0	0	0	0	0	0	0	0	0	0	0	0	0	0	0	0	0	0	0	400	1162	132	519	126	0	19	0	0	14	0	0	0	0	0	0	0	0	0	297	5	5	19	174
euk_asv8643	Eukaryota	Dinoflagellata	Dinophyceae	Gymnodiniales	Gymnodiniales uc	Gymnodiniales uc	Gymnodiniales uc	0	0	0	0	0	0	0	0	0	0	0	0	0	0	0	0	0	0	0	0	0	0	0	0	0	0	0	0	0	0	0	0	0	0	0	0	0	0	0	0	0	0	0	0	0	0	0	0	0	0	0	0	0	0	0	0	0	0	0	0	0	0	0	0	0	14	0	0	0	0	54	7	0	0	0	0	0	0	0	0	0	0	0	0	0	0	0	0	0	0	0	0	0	0	0	0	0
euk_asv866	Eukaryota	Dinoflagellata	Syndiniales	Dino-Group-I	Dino-I-4	Dino-I-4 uc	Dino-I-4 uc_sp.	0	0	0	0	0	0	0	0	0	0	0	69	0	0	0	0	0	0	0	0	0	0	0	0	18	0	0	0	48	0	0	0	0	0	0	0	0	0	0	0	0	0	0	0	0	0	0	0	0	0	0	0	0	0	0	0	0	0	0	0	0	0	0	0	0	45	0	0	0	0	0	0	0	0	0	26	473	149	0	18	0	0	0	0	0	0	0	0	0	0	0	0	0	0	0	0	0
euk_asv868	Eukaryota	Dinoflagellata	Syndiniales	Dino-Group-II	Dino-II-15	Dino-II-15 uc	Dino-II-15 uc_sp.	0	0	0	0	0	0	0	0	0	0	0	0	5	31	0	0	0	0	0	0	0	0	0	0	0	0	0	0	28	0	0	89	0	0	0	124	0	0	0	0	0	0	0	0	0	0	0	0	0	0	0	1	0	0	0	0	0	0	0	0	0	0	0	0	0	0	0	0	102	0	0	0	0	104	65	57	0	34	326	291	0	454	1	1	0	35	32	0	5	0	0	1	0	0	0	0	8
euk_asv8685	Eukaryota	Haptophyta	Prymnesiophyceae	Coccolithales	Coccolithaceae	Coccolithus	Coccolithus uc	4	0	0	0	0	0	0	0	0	0	0	0	0	0	0	0	0	0	0	0	2	1	0	0	0	0	0	0	0	0	0	0	0	0	0	0	0	0	0	0	0	0	0	0	0	0	1	1	9	5	0	0	0	0	0	0	0	0	0	0	0	0	0	0	0	2	2	0	1	1	0	6	4	0	0	0	0	0	0	0	0	0	0	0	0	0	0	0	0	0	0	0	0	0	0	0	0
euk_asv8686	Eukaryota	Ochrophyta	Bacillariophyta	Bacillariophyta uc	Araphid-pennate	Synedra	Synedra_hyperborea	0	0	0	0	0	0	0	0	0	0	0	0	0	0	0	0	0	8	5	0	0	2	0	0	0	1	0	0	1	0	0	0	0	0	0	0	0	14	38	6	0	0	0	0	0	0	0	0	0	0	0	0	0	0	0	0	0	0	0	0	0	0	0	0	0	0	0	0	0	0	0	0	0	0	0	0	0	0	0	0	0	0	0	0	0	0	0	0	0	0	0	0	0	0	0	0	0
euk_asv869	Eukaryota	Dinoflagellata	Syndiniales	Dino-Group-II	Dino-Group-II uc	Dino-Group-II uc	Dino-Group-II uc_sp.	14	2	0	5	0	0	0	0	0	0	0	0	0	0	1	12	8	0	35	20	15	19	12	0	0	15	0	0	0	0	0	0	0	0	0	0	0	0	0	0	0	0	15	8	1	46	9	25	0	0	0	0	0	67	0	0	0	0	0	0	0	0	0	0	0	0	0	0	117	63	0	0	13	0	3	0	3	0	0	0	413	0	0	1	0	0	0	0	0	0	517	30	1304	239	0	0	0
euk_asv87	Eukaryota	Radiolaria	RAD-B	RAD-B uc	RAD-B-Group-IV	RAD-B-Group-IV uc	RAD-B-Group-IV uc_sp.	2	0	2	0	5	435	1287	234	830	647	38	817	56	163	0	0	1	0	0	2	1	0	0	4	52	0	195	126	713	70	56	233	1	10	1	81	102	59	0	0	0	7	0	0	0	0	4	4	17	1	1	0	0	0	212	0	0	0	1	1	0	0	180	0	0	13	3	0	47	9	0	0	0	38	60	156	535	375	372	2329	389	4793	1037	798	193	162	0	5	0	1	0	0	0	0	1	0	9
euk_asv870	Eukaryota	Ochrophyta	Bacillariophyta	Bacillariophyta uc	Mediophyceae	Thalassiosira	Thalassiosira_rotula	0	0	1	2	0	0	0	0	0	0	0	0	0	0	112	1	0	18	0	0	0	1	0	0	0	0	0	0	1	0	0	0	0	0	0	0	0	0	0	0	0	3	1	0	2	515	0	0	0	0	0	1	0	0	0	0	0	0	0	1	0	0	0	0	0	36	0	3	58	17	0	9	3	0	0	0	0	0	0	0	0	0	0	0	0	0	0	0	0	0	0	0	0	0	0	0	0
euk_asv8704	Eukaryota	Ochrophyta	Pelagophyceae	Pelagophyceae uc	Pelagophyceae uc	Pelagophyceae uc	Pelagophyceae uc_sp.	0	0	0	0	0	0	0	0	0	0	0	0	0	0	0	0	0	0	0	0	0	0	0	0	0	0	0	0	0	0	0	0	0	0	0	0	0	0	0	0	0	0	0	0	0	0	0	0	28	1	0	0	0	0	0	0	0	0	0	0	0	0	0	0	0	0	0	0	0	0	0	5	22	0	0	0	0	0	0	0	0	0	0	0	0	0	0	0	0	0	0	0	0	0	0	0	0
euk_asv871	Eukaryota	Fungi	Ascomycota	Saccharomycotina	Saccharomycetales	Cyberlindnera	Cyberlindnera_jadinii	0	0	0	0	0	25	1	0	0	0	8	246	0	0	0	0	0	0	17	1	0	1	0	0	0	0	0	0	0	0	0	0	0	0	0	0	0	0	0	0	0	0	0	0	0	0	0	0	0	0	0	0	0	0	0	0	0	0	0	0	0	0	0	0	0	128	0	0	0	0	0	0	0	0	0	0	0	0	0	0	0	0	0	0	0	0	0	0	0	0	0	0	0	0	0	0	0
euk_asv872	Eukaryota	Dinoflagellata	Syndiniales	Dino-Group-I	Dino-I-1	Dino-I-1 uc	Dino-I-1 uc_sp.	2	1	0	0	1	1	2	0	2	4	8	6	2	1	0	0	0	0	1	0	0	0	0	0	0	0	0	0	0	0	0	0	0	0	0	0	0	0	0	0	0	0	0	0	0	0	2	0	0	2	1	1	3	2	4	0	3	6	1	5	0	3	3	1	0	7	0	0	2	10	4	0	1	3	4	3	13	1	56	158	2	202	375	67	7	1	1	0	40	0	6	0	2	1	1	22	0
euk_asv873	Eukaryota	Dinoflagellata	Dinophyceae	Gymnodiniales	Gymnodiniaceae	Gyrodinium	Gyrodinium_dominans	1	0	0	0	60	75	0	0	1	0	0	255	0	1	0	0	0	2	0	0	1	1	0	0	0	0	3	94	0	14	46	0	0	0	0	0	18	0	0	0	1	0	0	0	1	0	0	0	0	0	0	0	0	0	0	0	0	0	1	0	0	0	0	0	0	1	0	0	3	1	0	0	0	34	3	104	19	0	197	2	0	147	0	0	0	0	1	0	0	2	0	0	11	0	0	0	17
euk_asv8743	Eukaryota	Dinoflagellata	Syndiniales	Dino-Group-II	Dino-II-7	Dino-II-7 uc	Dino-II-7 uc_sp.	0	0	0	0	0	0	0	0	0	3	4	23	3	7	0	0	0	0	0	0	0	0	0	0	0	0	0	0	0	0	0	0	0	1	1	2	1	0	0	0	0	0	0	0	0	0	0	0	0	0	0	0	0	0	0	0	0	0	0	0	0	0	0	0	0	0	0	0	0	0	0	0	0	1	0	0	0	0	0	1	0	1	0	1	0	1	0	0	0	0	0	0	0	0	0	0	0
euk_asv8744	Eukaryota	Ochrophyta	Bacillariophyta	Bacillariophyta uc	Raphid-pennate	Raphid-pennate uc	Raphid-pennate uc_sp.	0	0	0	0	0	0	0	0	0	0	0	0	0	0	0	0	0	3	0	0	1	1	3	4	0	0	23	0	0	0	0	0	0	0	0	0	0	0	0	0	0	0	0	0	0	0	0	0	0	0	0	0	0	0	0	0	0	0	0	0	0	0	0	0	0	0	0	0	0	0	0	0	0	0	0	0	0	0	0	0	0	0	0	0	0	0	0	0	0	0	0	0	0	0	0	0	0
euk_asv8746	Eukaryota	Dinoflagellata	Dinophyceae	Dinophyceae uc	Dinophyceae uc	Dinophyceae uc	Dinophyceae uc_sp.	0	1	2	0	0	0	0	0	0	0	0	0	1	0	0	0	0	1	0	2	0	0	0	0	0	0	0	0	0	0	0	0	0	0	0	0	0	0	0	0	0	0	0	0	0	0	0	0	0	14	0	1	1	0	0	0	0	0	0	0	0	0	0	0	1	4	1	0	9	3	0	1	1	0	0	0	0	0	0	0	0	0	0	0	0	0	0	0	0	0	0	0	0	0	0	0	0
euk_asv875	Eukaryota	Dinoflagellata	Syndiniales	Dino-Group-I	Dino-I-4	Dino-I-4 uc	Dino-I-4 uc_sp.	0	0	0	0	0	0	0	0	23	0	0	530	0	34	0	5	0	0	0	2	0	0	0	0	0	0	0	0	0	0	0	74	0	0	0	0	0	0	0	0	0	0	0	0	0	0	0	0	0	0	0	0	1	0	0	0	0	0	0	0	5	0	0	0	0	0	0	0	0	0	0	0	0	0	0	0	0	0	0	0	0	168	113	0	0	0	0	0	0	0	0	0	0	0	0	0	0
euk_asv876	Eukaryota	Opalozoa	MAST-3	MAST-3I	MAST-3I uc	MAST-3I uc	MAST-3I uc_sp.	0	0	0	0	11	0	15	0	0	0	66	0	0	0	2	0	0	0	0	0	1	1	0	0	0	0	0	0	3	0	0	0	0	0	0	0	0	0	0	0	0	0	0	0	0	0	0	0	0	0	0	0	534	0	0	0	0	0	0	0	0	0	0	0	0	0	0	0	0	0	0	0	0	0	0	0	0	0	0	0	0	0	0	0	0	0	0	0	0	0	0	0	0	0	0	0	0
euk_asv8761	Eukaryota	Dinoflagellata	Syndiniales	Dino-Group-II	Dino-II-14	Dino-II-14 uc	Dino-II-14 uc_sp.	0	0	0	0	0	0	0	0	0	0	0	0	0	0	0	0	0	0	0	0	0	0	0	0	0	0	0	0	0	0	0	0	0	0	0	0	0	0	0	0	0	0	0	0	0	0	1	0	0	0	0	0	0	0	0	0	0	0	0	0	1	0	0	0	0	0	0	0	45	6	1	0	19	0	0	0	0	0	0	0	0	0	0	0	0	0	0	0	0	0	0	0	0	0	0	0	0
euk_asv877	Eukaryota	Picozoa	Picozoa uc	Picozoa uc	Picozoa uc	Picozoa uc	Picozoa uc_sp.	25	8	0	5	0	0	0	0	0	0	0	2	0	42	0	0	3	4	0	2	6	1	2	0	0	8	2	0	43	0	0	1	0	0	0	0	51	8	0	3	0	10	0	24	2	20	0	0	3	0	0	1	0	0	141	0	0	0	1	0	0	0	0	0	0	22	0	0	40	0	3	3	59	0	0	0	38	0	0	213	0	6	3	23	0	0	0	1	0	1	0	0	0	12	0	0	2
euk_asv878	Eukaryota	Sagenista	Labyrinthulomycetes	Labyrinthulales	Labyrinthulaceae	Labyrinthulaceae uc	Labyrinthulaceae uc	0	0	0	0	0	0	0	0	0	0	0	0	0	0	0	0	0	0	0	0	0	0	0	0	0	0	0	55	0	0	0	0	0	0	0	0	0	0	0	0	0	0	0	0	0	0	0	0	0	0	0	0	0	0	0	0	0	0	0	0	0	0	0	0	0	0	0	0	0	0	0	0	0	212	162	1986	730	0	0	0	11	0	0	0	0	0	0	0	0	0	0	0	0	0	0	18	501
euk_asv879	Eukaryota	Dinoflagellata	Syndiniales	Dino-Group-II	Dino-II-21	Dino-II-21 uc	Dino-II-21 uc_sp.	0	0	0	0	0	0	0	0	0	0	0	465	196	61	0	0	0	0	0	0	0	0	0	0	0	0	0	0	0	0	0	0	0	0	0	0	0	0	0	0	0	0	0	0	0	0	0	0	0	0	0	0	0	0	0	0	0	0	0	0	0	0	0	0	0	0	0	0	0	0	0	0	0	0	0	0	0	0	0	0	0	16	24	57	0	0	0	0	0	0	0	0	0	0	0	0	0
euk_asv88	Eukaryota	Dinoflagellata	Dinophyceae	Gymnodiniales	Gymnodiniaceae	Gyrodinium	Gyrodinium_helveticum	11	1	4	1	44	254	2	218	1	30	49	3006	588	2	5	36	511	210	216	219	8	141	9	7	432	201	303	127	201	44	413	33	0	20	192	137	92	33	1	2	0	3	86	70	44	19	113	28	98	4	2	0	1	0	642	1	2	4	0	1	502	2	11	553	3	463	23	0	1148	793	3	8	4	137	69	47	2354	2	36	25	0	442	281	32	0	0	76	15	6	9	898	24	419	2	10	14	143
euk_asv881	Eukaryota	Dinoflagellata	Syndiniales	Dino-Group-II	Dino-II-2	Dino-II-2 uc	Dino-II-2 uc_sp.	0	0	0	0	0	0	0	0	0	0	0	0	0	0	0	0	0	0	0	0	0	0	0	146	462	1608	39	0	0	0	2	0	0	0	0	1	0	0	0	0	0	0	0	0	0	0	3	54	151	2	0	0	0	0	0	0	0	0	0	0	1	0	0	8	0	0	0	0	0	0	0	0	25	0	0	0	0	0	0	0	0	0	0	0	0	0	0	0	0	0	0	0	0	0	0	0	0
euk_asv882	Eukaryota	Dinoflagellata	Dinophyceae	Dinophyceae uc	Dinophyceae uc	Dinophyceae uc	Dinophyceae uc	1	0	0	0	0	0	0	0	0	0	1	0	0	0	0	0	10	0	26	0	18	5	1	75	2	0	0	0	0	1	0	0	0	0	0	0	0	0	0	0	73	144	31	22	7	13	0	0	0	0	0	0	0	0	0	0	0	0	0	0	0	0	0	0	0	0	0	0	0	0	0	0	0	0	0	0	0	0	0	0	0	0	0	0	0	0	0	0	0	0	0	0	0	0	0	0	0
euk_asv8820	Eukaryota	Chlorophyta	Chloropicophyceae	Chloropicales	Chloropicaceae	Chloroparvula	Chloroparvula_pacifica	0	0	0	0	0	0	0	0	0	0	0	0	0	0	0	0	0	0	0	0	0	0	0	0	0	0	0	0	0	0	0	0	0	0	0	0	0	0	0	0	0	0	0	0	0	0	0	0	0	0	0	0	0	0	0	0	0	0	0	0	0	0	0	0	0	0	0	0	0	0	0	0	0	10	58	1	0	0	0	0	0	0	0	0	0	0	0	0	0	0	0	0	0	0	1	3	2
euk_asv884	Eukaryota	Dinoflagellata	Dinophyceae	Gymnodiniales	Chytriodiniaceae	Chytriodinium	Chytriodinium_roseum	1	0	0	2	0	0	1	0	0	0	2	191	0	0	0	0	0	0	1671	0	0	10	0	0	1	0	0	0	0	0	0	0	0	0	0	0	0	0	0	0	0	0	0	0	0	0	0	0	0	0	0	0	1	0	0	0	0	0	0	0	0	0	0	0	0	0	0	0	111	9	0	0	0	0	0	0	0	0	0	0	0	0	0	0	0	0	0	0	0	0	0	0	0	0	0	0	0
euk_asv885	Eukaryota	Dinoflagellata	Dinophyceae	Gymnodiniales	Gymnodiniales uc	Gymnodiniales uc	Gymnodiniales uc	23	1	0	2	0	0	0	0	0	1	0	35	2	3	0	5	2	0	4	1	7	0	2	0	2	2	1	0	2	0	0	0	0	0	1	0	127	0	0	0	2	0	2	3	1	50	0	0	0	70	1	2	0	0	8	0	0	0	0	0	0	0	3	5	0	2	4	0	474	0	54	8	10	0	0	35	179	22	0	581	63	65	0	0	0	1	8	9	1	13	3	31	0	102	17	0	0
euk_asv8856	Eukaryota	Chlorophyta	Mamiellophyceae	Dolichomastigales	Dolichomastigaceae	Dolichomastigaceae-B	Dolichomastigaceae-B_sp.	3	0	0	0	0	0	0	0	0	0	0	0	0	0	0	0	0	0	0	0	1	1	0	0	0	0	0	0	0	0	0	0	0	0	0	0	0	0	0	4	22	0	0	0	0	1	0	0	0	0	0	0	0	0	0	0	0	0	0	0	0	0	0	0	0	0	0	0	0	0	0	0	0	0	0	0	0	0	0	0	0	0	0	0	0	0	0	0	0	0	0	0	0	0	0	0	0
euk_asv886	Eukaryota	Pseudofungi	MAST-1	MAST-1B	MAST-1B uc	MAST-1B uc	MAST-1B uc_sp.	0	0	0	1	7	0	62	0	0	1	0	214	49	49	0	0	0	0	0	0	0	1	0	0	0	11	19	0	16	26	27	111	0	58	106	0	59	43	0	0	0	0	0	0	0	0	0	0	0	78	34	0	0	0	15	0	0	0	0	0	0	0	9	0	0	0	0	0	16	22	0	0	0	0	0	0	2	6	28	60	17	253	99	0	0	1	0	0	0	0	0	0	0	0	0	0	0
euk_asv887	Eukaryota	Dinoflagellata	Dinophyceae	Dinophyceae uc	Dinophyceae uc	Dinophyceae uc	Dinophyceae uc	0	0	0	0	0	1	0	0	0	0	0	0	1	0	0	6	0	0	7	0	0	0	0	0	0	0	0	0	0	0	0	0	0	0	0	0	0	0	0	0	0	0	0	0	0	0	0	0	0	0	0	0	1	0	0	0	0	0	0	0	3	0	0	0	0	0	0	0	1	0	0	3	45	0	0	0	0	0	0	0	0	0	0	0	0	0	0	0	0	0	0	0	0	0	0	0	0
euk_asv888	Eukaryota	Dinoflagellata	Syndiniales	Dino-Group-II	Dino-II-16	Dino-II-16 uc	Dino-II-16 uc_sp.	154	19	12	6	20	32	0	0	0	0	0	0	0	1	0	0	4	0	28	11	2	78	22	2	0	32	124	59	55	0	0	0	0	0	0	0	38	6	0	0	0	9	7	47	11	33	0	0	22	0	121	0	0	0	0	0	0	0	0	0	0	0	0	0	0	0	0	0	61	36	10	1	39	6	21	0	124	41	0	13	2	86	0	288	0	0	0	0	0	0	4	0	7	108	50	18	36
euk_asv889	Eukaryota	Dinoflagellata	Dinophyceae	Gymnodiniales	Gymnodiniaceae	Balechina	Balechina_pachydermata	0	0	0	0	0	0	0	0	0	0	0	0	0	0	0	0	0	0	0	0	0	0	0	0	0	0	0	0	0	0	0	0	0	0	0	0	0	0	0	0	0	0	0	0	0	0	0	0	1	0	0	0	0	0	0	0	4144	0	0	2	0	0	0	0	1	3	0	0	0	0	0	0	3	0	0	0	0	0	0	0	0	0	0	0	0	0	0	0	0	0	0	0	0	0	0	0	0
euk_asv89	Eukaryota	Dinoflagellata	Dinophyceae	Dinophyceae uc	Dinophyceae uc	Dinophyceae uc	Dinophyceae uc	72	16	116	242	77	26	126	1027	132	1175	33	1599	443	635	73	91	155	65	33	13	99	164	71	23	761	725	317	6	170	51	280	64	2	39	13	177	284	115	11	168	0	47	1	21	33	51	84	98	152	135	6	0	2	7	1	4	35	13	8169	2	2	8	248	246	14	195	24	66	184	150	30	95	102	140	489	446	39	8	25	1116	0	923	377	243	24	28	17	105	226	172	581	64	21	288	131	47	87
euk_asv890	Eukaryota	Ochrophyta	Bacillariophyta	Bacillariophyta uc	Mediophyceae	Chaetoceros	Chaetoceros uc	0	0	0	0	0	0	0	0	0	0	0	0	0	0	0	0	0	0	0	0	0	0	0	0	115	157	0	0	0	0	0	0	0	0	0	0	0	0	4	6	0	4	0	0	1	72	0	2	0	0	0	0	0	0	0	0	0	0	0	0	0	0	0	0	0	1	0	0	0	0	0	0	0	0	0	0	0	0	0	0	0	0	0	0	0	0	0	0	0	0	0	0	1	0	0	82	37
euk_asv8915	Eukaryota	Dinoflagellata	Dinophyceae	Dinophyceae uc	Dinophyceae uc	Dinophyceae uc	Dinophyceae uc	0	0	3	1	0	0	0	0	0	0	0	2	0	0	0	0	0	0	0	0	0	0	0	0	0	0	0	0	0	0	0	0	0	0	0	0	0	0	0	0	0	0	0	0	0	0	0	0	5	0	0	0	0	0	0	0	0	0	0	0	0	0	0	0	0	0	0	0	0	0	0	0	1	4	4	3	3	2	0	0	0	2	1	0	0	0	0	0	0	0	0	0	0	0	4	0	0
euk_asv892	Eukaryota	Dinoflagellata	Dinophyceae	Gymnodiniales	Gymnodiniaceae	Margalefidinium	Margalefidinium_fulvescens	0	0	0	0	0	0	0	0	0	0	0	0	0	0	0	0	0	0	0	0	0	0	0	57	12	692	2	0	0	0	0	0	0	0	0	0	0	0	0	0	0	0	0	3	4	0	1015	490	2	0	0	0	0	198	0	0	0	0	0	0	0	0	118	6	0	0	0	0	0	0	0	0	0	0	0	0	0	0	0	0	0	0	0	0	0	0	0	0	0	0	0	0	0	0	0	0	0
euk_asv893	Eukaryota	Ciliophora	Phyllopharyngea	Cyrtophoria_1	PHYLL_4	PHYLL_4 uc	PHYLL_4 uc_sp.	0	0	0	0	0	0	0	0	0	0	0	0	0	0	0	0	0	0	284	0	0	0	2	5	0	0	0	0	0	0	0	0	0	0	0	0	0	0	0	0	37	8	11	27	36	20	2208	3	0	1	0	0	0	0	0	0	0	0	0	0	0	0	1	0	42	0	102	108	0	43	0	0	0	0	0	0	0	0	0	0	0	0	0	0	0	0	0	0	0	0	0	25	0	0	0	0	0
euk_asv8938	Eukaryota	Eukaryota uc	Eukaryota uc	Eukaryota uc	Eukaryota uc	Eukaryota uc	Eukaryota uc	0	0	0	0	0	0	0	0	0	0	0	0	0	0	0	0	0	0	0	0	0	0	0	0	0	0	0	0	0	0	0	0	0	0	0	0	0	0	0	0	0	0	0	0	0	0	0	0	0	0	0	0	0	0	0	0	0	0	0	0	0	0	0	0	0	0	0	0	0	0	0	0	0	0	57	0	0	0	0	0	0	0	0	0	0	0	0	0	0	0	0	0	0	0	10	5	1
euk_asv895	Eukaryota	Dinoflagellata	Syndiniales	Dino-Group-II	Dino-II-7	Dino-II-7 uc	Dino-II-7 uc_sp.	0	0	1	0	0	0	0	0	0	152	49	127	0	159	80	0	0	0	0	0	0	0	0	0	0	1	0	0	0	0	0	166	0	95	0	0	1	15	0	0	0	0	0	0	0	0	0	0	0	0	0	0	0	0	0	0	0	0	0	0	0	0	0	0	0	0	0	0	0	0	0	0	0	0	0	0	0	0	0	0	0	0	0	41	0	0	0	0	0	0	0	0	0	0	0	0	0
euk_asv8956	Eukaryota	Ochrophyta	Bacillariophyta	Bacillariophyta uc	Coscinodiscophyceae	Leptocylindrus	Leptocylindrus_sp.	0	0	0	0	0	0	7	0	0	0	0	0	0	4	0	0	0	1	0	0	1	4	0	0	0	0	0	0	0	0	0	0	0	0	0	0	0	0	0	0	0	0	0	0	0	0	0	0	0	0	0	0	0	0	0	0	0	0	0	0	0	0	0	0	0	0	0	0	0	0	0	0	0	0	0	0	0	0	0	0	0	0	0	0	0	0	0	0	0	0	0	0	0	0	0	0	0
euk_asv897	Eukaryota	Haptophyta	Prymnesiophyceae	Prymnesiophyceae_Clade_F	Prymnesiophyceae_Clade_F uc	Prymnesiophyceae_Clade_F uc	Prymnesiophyceae_Clade_F uc_sp.	5	2	0	0	0	31	0	0	0	0	0	0	2	0	0	0	1	9	101	36	74	130	97	8	0	0	16	0	12	0	0	0	0	0	0	0	23	0	0	0	1	0	18	24	120	186	4	3	24	0	0	0	0	0	0	0	0	0	0	0	0	0	0	0	0	14	160	35	44	28	102	10	13	0	0	0	0	0	0	0	0	0	0	0	0	0	0	0	0	0	132	169	68	7	11	44	4
euk_asv8970	Eukaryota	Dinoflagellata	Syndiniales	Dino-Group-II	Dino-II-3	Dino-II-3 uc	Dino-II-3 uc_sp.	0	0	2	4	0	0	0	0	0	0	0	0	0	0	0	0	0	0	0	3	6	0	0	0	0	0	0	0	0	0	0	0	0	0	0	0	0	0	0	0	0	0	0	0	0	7	0	0	0	0	0	0	0	0	0	0	0	0	0	0	0	0	0	0	0	0	0	0	0	0	0	0	4	0	0	0	0	0	0	0	0	0	0	0	0	0	0	0	0	0	0	0	0	0	0	0	0
euk_asv8971	Eukaryota	Dinoflagellata	Syndiniales	Dino-Group-II	Dino-II-14	Dino-II-14 uc	Dino-II-14 uc_sp.	0	0	0	0	0	0	0	0	0	0	0	3	10	4	0	0	0	0	0	0	0	0	0	0	0	0	0	0	0	0	0	1	0	0	2	0	2	0	0	0	0	0	0	0	0	0	0	0	0	0	0	0	0	0	9	0	0	0	0	0	0	0	0	0	0	0	0	0	0	0	0	0	0	0	0	0	0	0	0	0	0	0	0	0	0	1	0	0	0	0	0	0	0	0	0	0	0
euk_asv898	Eukaryota	Ochrophyta	Bacillariophyta	Bacillariophyta uc	Mediophyceae	Skeletonema	Skeletonema_marinoi	0	0	0	0	0	0	0	0	0	0	0	0	0	0	168	2	3	33	0	14	1	0	0	0	0	0	27	15	0	0	0	0	0	0	0	0	0	6	12	7	6	93	1374	76	2	7	0	0	20	0	0	0	0	0	0	0	0	0	0	0	0	0	0	59	445	546	99	135	0	0	0	0	0	0	0	0	0	0	0	0	0	0	0	0	0	0	11	0	0	4	113	0	0	0	0	6	0
euk_asv8986	Eukaryota	Ochrophyta	Pelagophyceae	Pelagophyceae uc	Pelagophyceae uc	Pelagophyceae uc	Pelagophyceae uc_sp.	0	0	0	0	0	0	0	0	0	0	0	0	0	0	0	0	0	0	0	0	0	0	0	0	0	0	0	0	0	0	0	0	0	0	0	0	0	0	0	0	0	0	0	0	0	0	0	9	28	0	0	0	0	0	0	0	0	0	0	0	0	0	0	0	0	0	0	0	0	0	0	1	14	0	0	0	0	0	0	0	0	0	0	0	0	0	0	0	0	0	0	0	0	0	0	0	0
euk_asv899	Eukaryota	Haptophyta	Prymnesiophyceae	Isochrysidales	Noelaerhabdaceae	Gephyrocapsa	Gephyrocapsa_oceanica	2	0	0	0	0	0	0	0	0	0	0	0	0	0	0	0	1	30	0	3	2	6	9	9	56	178	0	0	0	0	0	0	0	0	0	0	0	0	0	87	7	37	48	182	156	31	9	99	152	0	0	0	0	0	0	0	0	0	0	0	0	0	0	0	212	89	23	16	0	0	0	0	5	0	0	40	0	0	0	0	0	0	0	0	0	0	0	1	16	170	382	240	60	64	1	96	31
euk_asv9	Eukaryota	Ochrophyta	Bacillariophyta	Bacillariophyta uc	Raphid-pennate	Pseudo-nitzschia	Pseudo-nitzschia_sp.	670	219	16789	18704	14156	5818	1712	47	0	0	0	1	0	0	385	1	4	4	5	7	5	83	75	16675	57721	5561	22510	372	52	154	6	9	2	37	360	2	12	21	2	3	127	1	1	3	111	157	5267	21200	9311	2672	1944	501	4	4526	0	0	4	1	11	5	16	4	2	5	4	2	10	19	8	6	18	19	15	706	2369	2489	493	82	0	0	3	0	0	2	1	0	29	0	2	0	79	104	638	5	53	2983	21163
euk_asv90	Eukaryota	Cercozoa	Filosa-Thecofilosea	Cryomonadida	Protaspa-lineage	Protaspa-lineage uc	Protaspa-lineage uc_sp.	0	0	17	1	0	0	0	0	0	0	1	1937	0	0	0	0	10	45	210	3	6	18	8	0	1	0	0	0	0	0	0	1	0	236	0	154	0	1	3	24	3197	1918	41	12	0	0	1	0	2	0	2	0	2	0	1	0	1	1	6	1	2	0	2	1	1067	9	7933	704	1370	67	25	2	3	0	1	0	0	0	0	0	0	0	84	0	0	0	0	0	8	7	179	14	0	2	62	0	39
euk_asv900	Eukaryota	Dinoflagellata	Dinophyceae	Peridiniales	Heterocapsaceae	Heterocapsa	Heterocapsa_nei/rotundata	0	0	0	0	0	0	0	0	2	0	0	0	19	18	1	2	0	0	1	0	0	2	0	0	1	0	10	0	0	0	184	0	0	0	0	0	0	0	0	0	0	0	0	1	0	2	0	4	0	32	0	0	0	0	0	0	1	0	0	0	2	0	138	1	0	0	2	0	0	3	0	1	1	0	78	0	1	0	0	0	0	42	0	0	0	0	0	5	0	0	0	0	0	0	0	0	0
euk_asv9005	Eukaryota	Haptophyta	Prymnesiophyceae	Phaeocystales	Phaeocystaceae	Phaeocystis	Phaeocystis_antarctica	0	0	0	0	0	0	0	0	0	0	0	0	0	0	0	0	0	0	0	0	0	0	0	0	0	0	0	0	0	0	0	0	0	0	0	0	0	0	0	0	0	0	0	0	0	0	0	0	0	0	0	0	0	0	0	0	0	0	0	0	0	0	0	0	0	0	0	0	0	0	0	0	0	0	0	0	0	0	0	0	0	0	0	0	0	0	0	0	0	7	0	0	0	52	13	0	0
euk_asv901	Eukaryota	Dinoflagellata	Dinophyceae	Peridiniales	Thoracosphaeraceae	Thoracosphaeraceae uc	Thoracosphaeraceae uc_sp.	0	0	0	0	0	0	0	0	0	0	0	0	0	0	0	0	0	0	0	0	0	0	0	5	0	10	0	0	0	0	0	0	0	0	0	218	0	1	0	0	2	630	181	644	59	27	0	0	0	1	0	0	1177	0	0	0	0	0	0	0	1	0	0	0	0	0	0	0	1	0	0	0	0	0	0	0	0	0	0	0	0	0	0	0	0	0	0	0	0	0	0	0	0	0	0	0	0
euk_asv9012	Eukaryota	Dinoflagellata	Dinophyceae	Gymnodiniales	Chytriodiniaceae	Chytriodinium	Chytriodinium_roseum	0	0	0	0	0	0	0	0	0	0	0	0	0	0	0	0	10	0	16	0	6	0	0	0	0	0	0	0	0	0	0	0	0	0	0	0	0	0	0	0	0	0	0	0	0	0	0	0	0	0	0	0	0	0	0	0	0	0	0	0	0	0	0	0	0	0	0	0	0	0	0	0	0	0	0	0	0	0	0	0	0	0	0	0	0	0	0	0	0	0	0	0	0	0	0	0	0
euk_asv902	Eukaryota	Ciliophora	Spirotrichea	Strombidiida_B	Strombidiida_B uc	Strombidiida_B uc	Strombidiida_B uc_sp.	0	0	0	0	0	0	0	0	70	0	0	0	0	0	0	0	4	0	0	0	0	0	0	0	0	0	0	2	0	0	0	0	0	0	0	0	0	0	0	0	0	0	0	0	0	0	0	0	0	0	0	0	0	0	0	0	0	1	0	0	0	0	0	0	0	0	6	0	74	0	0	0	0	1	0	0	120	1	0	73	0	1	0	88	0	2	0	3	0	0	0	0	0	0	0	0	1
euk_asv9029	Eukaryota	Haptophyta	Prymnesiophyceae	Prymnesiophyceae uc	Prymnesiophyceae uc	Prymnesiophyceae uc	Prymnesiophyceae uc_sp.	0	0	7	5	0	0	0	0	0	0	0	0	0	0	0	0	0	0	0	0	0	23	8	0	0	0	0	0	0	0	0	0	0	0	0	0	0	0	0	0	0	0	0	0	0	0	0	0	0	0	0	0	0	0	0	0	0	0	0	0	0	0	0	0	0	0	0	0	0	0	0	0	0	0	0	0	0	0	0	0	0	0	0	0	0	0	0	0	0	0	0	0	0	0	0	0	0
euk_asv903	Eukaryota	Dinoflagellata	Syndiniales	Dino-Group-I	Dino-I-4	Dino-I-4 uc	Dino-I-4 uc_sp.	0	0	0	0	0	0	0	0	0	0	0	0	0	0	0	0	0	0	0	0	0	0	0	0	0	0	0	0	0	0	0	270	0	1	51	134	1	0	19	0	0	0	0	0	0	0	1	0	0	0	0	0	0	0	0	0	0	0	0	0	0	0	0	0	0	1	0	0	0	0	0	0	0	0	0	0	0	0	0	0	4	27	0	0	0	0	0	0	0	0	0	0	0	0	0	0	0
euk_asv9031	Eukaryota	Dinoflagellata	Syndiniales	Dino-Group-II	Dino-II-1	Dino-II-1 uc	Dino-II-1 uc_sp.	11	0	0	0	0	0	0	0	0	0	0	0	0	0	0	0	0	0	0	0	3	1	2	0	0	0	0	0	0	0	0	0	0	0	0	0	0	0	0	0	0	0	0	1	0	20	0	0	0	0	0	0	0	0	0	0	0	0	0	0	0	0	0	0	0	0	0	0	0	0	0	0	0	0	0	0	0	0	0	0	0	0	0	0	0	0	0	0	0	0	0	0	0	22	0	0	0
euk_asv9032	Eukaryota	Dinoflagellata	Dinophyceae	Gymnodiniales	Gymnodiniaceae	Gyrodinium	Gyrodinium uc	0	0	0	1	0	0	0	0	0	0	0	0	0	0	0	0	0	0	3	0	0	1	1	0	2	0	0	0	0	0	0	0	0	1	0	0	0	1	0	3	0	2	2	4	0	0	0	0	0	0	0	0	0	0	0	0	0	0	0	0	0	0	1	1	0	2	0	0	0	0	0	1	0	0	0	0	0	0	0	0	0	0	0	0	0	0	0	0	0	0	0	0	0	0	0	0	0
euk_asv9033	Eukaryota	Eukaryota uc	Eukaryota uc	Eukaryota uc	Eukaryota uc	Eukaryota uc	Eukaryota uc	0	0	2	9	0	0	0	0	0	0	0	0	0	0	0	0	0	0	0	0	2	0	2	0	0	0	0	0	0	0	0	0	0	0	0	0	0	0	0	0	0	0	0	0	0	0	0	0	0	0	0	0	0	0	0	0	0	0	0	0	0	0	0	0	0	0	0	0	0	0	0	0	0	1	0	0	0	0	0	0	0	0	0	0	0	0	0	0	0	0	0	0	0	0	17	14	2
euk_asv9036	Eukaryota	Chlorophyta	Mamiellophyceae	Dolichomastigales	Dolichomastigaceae	Dolichomastigaceae-B	Dolichomastigaceae-B_sp.	1	0	0	0	0	0	0	0	0	0	0	0	0	0	0	0	0	0	6	0	1	1	1	0	0	0	0	0	0	0	0	0	0	0	0	0	0	0	0	6	5	0	0	0	0	2	0	0	0	0	0	0	0	0	0	0	0	0	0	0	0	0	0	0	0	4	0	0	0	0	0	0	1	0	0	0	0	0	0	0	0	0	0	0	0	0	0	0	0	0	0	0	0	0	0	0	0
euk_asv904	Eukaryota	Streptophyta	Embryophyceae	Embryophyceae uc	Embryophyceae uc	Populus	Populus_trichocarpa	0	0	0	0	0	0	0	0	0	0	0	0	0	0	0	0	0	0	0	0	0	0	0	0	0	0	0	1	0	0	0	0	0	0	0	0	95	0	0	0	0	0	8	0	0	0	0	0	0	0	0	0	0	0	0	0	0	0	0	0	0	0	0	0	0	0	0	3	22	0	0	0	1	0	0	0	0	0	0	0	0	234	0	0	0	0	0	0	0	0	0	0	0	0	8	0	0
euk_asv905	Eukaryota	Dinoflagellata	Dinophyceae	Dinophyceae uc	Dinophyceae uc	Dinophyceae uc	Dinophyceae uc	0	0	0	0	0	60	234	945	183	0	0	0	0	0	34	0	0	0	0	0	0	0	0	0	0	0	0	37	1	0	0	0	0	0	0	0	0	0	0	0	0	0	0	0	0	0	0	0	0	0	0	0	0	0	0	0	0	0	0	0	0	0	0	0	0	1	0	0	0	166	0	0	0	0	69	0	0	0	0	0	60	0	0	0	0	0	0	0	0	0	0	0	0	0	0	0	0
euk_asv907	Eukaryota	Dinoflagellata	Syndiniales	Dino-Group-I	Dino-I-5	Dino-I-5 uc	Dino-I-5 uc_sp.	0	0	0	0	0	0	0	0	0	0	0	0	228	51	56	0	0	0	0	0	0	0	0	0	0	0	0	0	0	0	0	76	0	0	24	1	99	0	0	0	0	0	0	0	0	0	0	0	0	0	0	0	0	0	0	0	0	0	0	0	0	0	0	0	0	0	0	0	0	0	0	0	0	0	0	0	0	0	139	4	8	525	203	136	208	0	0	0	0	0	0	0	0	0	0	0	0
euk_asv908	Eukaryota	Dinoflagellata	Syndiniales	Dino-Group-II	Dino-II-16	Dino-II-16 uc	Dino-II-16 uc_sp.	1	21	16	6	0	112	100	0	0	0	26	0	0	40	0	0	0	0	0	0	0	0	8	0	21	0	0	73	0	7	0	0	0	0	0	0	0	0	0	8	0	0	124	7	5	207	0	4	3	0	0	1	0	0	0	0	0	0	25	0	0	0	0	1	0	91	26	0	0	12	12	2	1	2	0	15	0	55	0	323	0	0	62	0	0	37	0	0	0	0	0	0	0	0	0	0	0
euk_asv9086	Eukaryota	Dinoflagellata	Syndiniales	Dino-Group-II	Dino-II-16	Dino-II-16 uc	Dino-II-16 uc_sp.	0	0	0	0	0	0	0	0	1	0	1	17	1	4	0	0	0	0	0	0	0	0	0	0	0	0	0	0	0	0	0	0	0	0	4	1	1	0	0	0	0	0	0	0	0	0	0	0	0	0	0	0	0	0	0	0	1	0	0	0	0	0	0	0	0	0	0	0	0	0	0	0	0	1	0	0	0	0	0	3	0	1	0	2	0	0	0	0	0	0	0	0	0	0	1	0	0
euk_asv909	Eukaryota	Sagenista	MAST-4	MAST-4D	MAST-4D uc	MAST-4D uc	MAST-4D uc_sp.	24	73	5	10	0	3	0	0	0	0	0	6	0	112	1	0	9	11	0	9	3	28	22	8	41	0	17	0	0	0	0	0	0	0	0	0	12	0	0	0	0	0	2	9	0	3	88	8	24	0	0	0	0	0	0	0	0	0	0	0	50	0	0	0	0	21	0	19	187	42	11	5	1	0	0	0	196	0	0	68	0	43	0	0	0	0	0	0	0	0	0	0	5	0	1	2	5
euk_asv9092	Eukaryota	Eukaryota uc	Eukaryota uc	Eukaryota uc	Eukaryota uc	Eukaryota uc	Eukaryota uc	0	0	0	12	0	0	0	0	0	0	0	0	0	0	0	0	0	0	0	0	1	0	2	0	0	0	0	0	0	0	0	0	0	0	0	0	0	0	0	0	0	0	0	0	0	0	0	0	0	0	0	0	0	0	0	0	0	0	0	0	0	0	0	0	0	0	0	0	0	0	0	0	0	0	0	0	0	0	0	0	0	0	0	0	0	0	0	0	0	0	0	0	0	0	17	11	17
euk_asv9094	Eukaryota	Cercozoa	Filosa-Thecofilosea	Filosa-Thecofilosea uc	Filosa-Thecofilosea uc	Filosa-Thecofilosea uc	Filosa-Thecofilosea uc_sp.	0	0	0	0	0	0	0	0	0	0	0	0	0	0	0	0	0	0	0	0	0	0	6	0	0	0	0	0	0	0	0	0	0	0	0	0	0	0	0	0	0	0	0	0	0	0	0	0	0	0	0	0	0	0	0	0	0	0	0	0	0	0	0	0	0	0	0	0	0	0	42	0	0	0	0	0	0	0	0	0	0	0	0	0	0	0	0	0	0	0	0	0	0	0	0	13	9
euk_asv91	Eukaryota	Cercozoa	Filosa-Thecofilosea	Ebriida	TAGIRI1-lineage	TAGIRI1-lineage uc	TAGIRI1-lineage uc_sp.	18	4	0	0	0	0	0	3984	0	0	0	0	0	0	0	0	0	18	253	2	2	4	0	2	0	0	0	0	0	0	0	0	0	67	0	0	0	0	0	7	4049	2235	25	122	35	0	0	0	0	1	0	1	1	0	0	0	2	0	0	0	0	0	0	1	490	0	1147	0	132	0	21	0	1	0	1	0	0	0	0	0	0	0	1	0	0	0	0	0	99	0	11673	0	0	0	0	0	0
euk_asv910	Eukaryota	Haptophyta	Prymnesiophyceae	Isochrysidales	Noelaerhabdaceae	Gephyrocapsa	Gephyrocapsa_oceanica	3	0	0	0	0	0	0	0	0	0	0	0	0	0	0	0	14	37	0	1	14	15	15	9	218	69	36	0	0	0	0	0	0	2	0	0	0	0	0	53	2	32	127	95	107	59	6	72	70	196	0	0	0	0	0	0	0	0	0	0	0	0	0	0	169	103	164	26	0	0	9	0	4	0	1	0	0	0	0	0	0	0	0	0	0	0	0	0	29	99	332	142	118	62	5	70	14
euk_asv9102	Eukaryota	Eukaryota uc	Eukaryota uc	Eukaryota uc	Eukaryota uc	Eukaryota uc	Eukaryota uc	0	0	0	0	0	0	0	0	0	0	0	0	0	0	0	0	0	0	0	0	0	0	0	3	64	3	0	0	0	0	0	0	0	0	0	0	0	0	0	0	0	0	0	0	0	0	0	0	0	0	0	0	0	0	0	0	0	0	0	0	0	0	0	0	0	0	0	0	0	0	0	0	0	0	0	0	0	0	0	0	0	0	0	0	0	0	0	0	0	0	0	0	0	0	0	0	0
euk_asv912	Eukaryota	Cercozoa	Cercozoa uc	Cercozoa uc	Cercozoa uc	Cercozoa uc	Cercozoa uc	41	1	0	1	0	0	0	0	0	0	11	0	0	0	0	0	0	0	0	0	1	0	0	0	0	0	0	0	0	0	0	0	0	0	0	0	0	0	0	0	0	0	0	0	0	3	0	1	5	0	0	0	0	0	0	0	0	0	0	0	0	0	0	0	0	0	0	0	0	16	22	4	0	0	4	0	0	0	0	0	0	0	0	0	0	0	0	0	0	0	0	0	0	10	8	0	0
euk_asv9123	Eukaryota	Eukaryota uc	Eukaryota uc	Eukaryota uc	Eukaryota uc	Eukaryota uc	Eukaryota uc	0	0	0	0	0	0	0	0	0	0	0	0	0	0	0	0	0	0	0	0	0	0	0	0	0	0	0	0	0	0	0	0	0	0	0	0	0	0	0	0	0	0	0	0	0	0	0	0	0	0	0	0	0	0	0	0	0	0	0	0	0	0	0	0	0	0	0	0	0	0	0	0	0	1	49	0	0	0	0	0	0	0	0	0	0	0	0	0	0	0	0	0	0	0	15	3	2
euk_asv913	Eukaryota	Dinoflagellata	Dinophyceae	Dinophyceae uc	Dinophyceae uc	Dinophyceae uc	Dinophyceae uc	0	0	0	0	0	0	0	0	0	0	0	977	0	0	0	0	0	0	0	0	0	0	0	7	0	0	0	0	0	0	0	0	0	0	0	0	0	0	0	0	0	0	0	0	3	0	668	904	150	0	0	0	0	0	0	0	0	0	0	0	0	0	0	0	0	0	0	0	0	0	0	0	0	0	0	0	0	0	0	0	0	0	0	0	0	0	0	0	0	0	0	1	0	0	0	14	0
euk_asv914	Eukaryota	Dinoflagellata	Syndiniales	Dino-Group-II	Dino-II-3	Dino-II-3 uc	Dino-II-3 uc_sp.	10	15	0	2	0	0	1	0	0	0	0	0	0	0	0	3	10	24	0	0	30	1	25	16	63	56	53	0	0	0	0	0	0	0	0	0	0	33	0	29	0	0	0	9	9	349	0	9	0	0	0	0	0	0	0	0	0	0	0	0	0	0	0	12	0	114	14	0	0	0	1	22	528	0	0	0	0	0	0	0	0	0	0	0	0	0	0	3	0	28	51	2	0	1535	20	11	27
euk_asv915	Eukaryota	Opalozoa	MAST-3	MAST-3D	MAST-3D uc	MAST-3D uc	MAST-3D uc_sp.	0	0	0	0	12	0	436	0	0	0	98	0	0	0	0	4	3	0	0	0	0	0	0	0	0	0	0	10	48	12	0	19	0	0	0	0	0	0	0	0	0	0	0	0	0	0	0	0	0	0	0	0	0	0	0	0	0	0	0	0	0	0	0	0	0	0	0	0	0	0	0	0	0	20	36	18	0	55	0	0	0	0	0	0	0	0	0	0	0	0	0	0	0	0	0	0	0
euk_asv916	Eukaryota	Radiolaria	Acantharea	Acantharea uc	Acantharea uc	Acantharea uc	Acantharea uc_sp.	2	0	0	0	0	0	0	0	0	0	0	0	0	0	0	0	0	0	2	395	19	22	48	0	0	0	0	0	0	0	0	0	0	0	0	0	0	0	0	23	60	113	205	234	25	0	0	0	0	0	0	0	0	0	0	0	0	0	0	0	1	0	0	0	0	0	20	0	0	0	0	16	0	5	0	0	0	0	0	0	0	0	0	0	0	0	0	0	0	0	0	27	0	0	0	0	0
euk_asv917	Eukaryota	Mesomycetozoa	Ichthyosporea	Ichthyosphonida	Abeoformidae_Group_MAIP_2	Abeoformidae_Group_MAIP_2 uc	Abeoformidae_Group_MAIP_2 uc_sp.	0	8	2	0	0	0	0	0	0	0	0	0	0	0	0	0	0	0	0	6	0	0	1	1	0	0	14	0	0	0	0	0	0	0	0	0	0	0	0	0	0	0	0	0	0	1	0	0	0	0	0	1	0	0	0	0	0	0	0	0	0	0	0	0	0	74	80	182	255	69	123	3	0	7	9	0	0	0	162	183	10	161	389	256	192	0	0	0	0	0	552	24	242	197	139	35	32
euk_asv9171	Eukaryota	Dinoflagellata	Dinophyceae	Peridiniales	Heterocapsaceae	Heterocapsa	Heterocapsa uc	0	0	0	0	0	0	0	0	0	0	0	0	0	0	0	0	0	0	0	0	0	0	0	0	0	0	0	0	0	0	0	0	0	0	0	0	0	0	0	0	0	0	0	0	0	0	7	4	2	1	0	0	0	0	0	0	0	0	0	0	1	0	0	1	0	6	0	0	1	2	0	8	1	0	0	0	0	0	0	0	0	0	0	0	0	0	0	0	0	0	0	0	0	0	0	0	0
euk_asv919	Eukaryota	Dinoflagellata	Syndiniales	Dino-Group-II	Dino-II-12	Dino-II-12 uc	Dino-II-12 uc_sp.	2	0	0	5	0	0	0	0	0	0	0	0	0	10	0	9	0	0	0	0	0	44	0	0	1	0	37	0	0	0	0	0	0	1	0	0	0	16	15	0	11	13	11	12	41	291	74	6	0	0	0	0	0	0	2	0	0	0	0	0	0	0	0	0	0	2	0	0	0	0	1	0	2	24	3	5	0	0	0	85	0	0	0	0	0	0	0	2	0	0	0	0	113	27	0	0	0
euk_asv92	Eukaryota	Dinoflagellata	Syndiniales	Dino-Group-I	Dino-I-1	Dino-I-1 uc	Dino-I-1 uc_sp.	18	14	2	21	3	3	1	0	0	0	0	1030	158	0	1	1	11	64	297	165	221	67	42	45	206	28	268	29	198	134	165	555	2	656	315	297	147	23	2	32	379	1385	1588	5159	643	498	162	94	20	249	1	2789	0	0	1	2	0	3	2	0	5	1	0	0	41	494	1205	858	1860	295	188	179	341	86	320	100	171	334	404	150	0	241	600	3	0	11	0	5	0	25	980	254	673	579	72	44	32
euk_asv920	Eukaryota	Chlorophyta	Mamiellophyceae	Dolichomastigales	Dolichomastigaceae	Dolichomastigaceae-B	Dolichomastigaceae-B_sp.	0	1	0	0	0	0	0	0	0	0	0	0	0	0	0	0	0	0	0	0	0	0	0	0	0	0	0	0	0	0	0	0	0	0	0	0	0	0	0	0	4	25	0	0	0	0	9	0	0	0	0	0	0	0	0	0	0	0	0	0	0	0	0	0	0	0	0	0	0	0	0	0	0	0	0	0	0	0	0	0	0	0	0	1	0	0	0	0	0	0	122	14	0	0	0	0	0
euk_asv921	Eukaryota	Ciliophora	Phyllopharyngea	Rhynchodia	Hypocomidae	Hypocoma	Hypocoma_acinetarum	0	0	0	0	0	0	0	0	0	0	0	0	0	0	0	0	0	0	0	0	0	0	0	13	88	270	30	96	110	105	36	928	0	255	13	0	1429	77	25	90	233	17	47	29	4	22	0	0	0	0	0	0	0	0	0	0	0	0	0	0	0	0	0	0	0	0	0	0	0	0	0	0	0	0	0	0	0	0	0	0	0	0	0	0	0	0	0	0	0	0	0	0	0	0	0	0	0
euk_asv9222	Eukaryota	Dinoflagellata	Dinophyceae	Dinophyceae uc	Dinophyceae uc	Dinophyceae uc	Dinophyceae uc	0	0	0	0	0	0	0	0	0	0	0	0	0	0	0	0	0	0	0	0	0	0	0	1	0	3	0	0	2	0	0	0	0	0	0	0	0	1	0	0	0	0	0	0	0	0	0	0	0	2	0	0	0	0	0	0	0	0	0	0	0	0	0	0	0	0	0	0	5	0	0	0	1	0	0	0	0	1	0	0	0	0	0	0	0	0	0	0	0	0	0	0	0	4	0	0	0
euk_asv923	Eukaryota	Cercozoa	Chlorarachniophyceae	Chlorarachniophyceae uc	NPK2-lineage	NPK2-lineage uc	NPK2-lineage uc_sp.	14	6	51	37	37	59	0	0	0	0	0	0	0	0	1	0	0	0	0	2	0	22	14	19	94	26	218	15	0	0	0	1	0	1	0	0	0	14	0	0	0	0	0	2	7	1	13	143	21	0	0	0	0	0	0	0	0	0	0	0	0	0	0	0	0	0	0	0	0	0	2	9	8	71	380	294	276	0	0	35	0	0	0	0	0	0	0	0	0	0	0	0	12	3	0	11	98
euk_asv924	Eukaryota	Dinoflagellata	Dinophyta uc	Dinophyta uc	Dinophyta uc	Dinophyta uc	Dinophyta uc_sp.	0	1	0	0	0	0	18	0	0	0	0	0	0	0	0	0	0	0	0	0	0	0	0	0	0	0	143	0	0	3	0	0	0	0	0	0	0	0	0	0	0	0	0	0	0	0	0	0	0	73	0	0	0	0	0	0	0	0	0	0	0	589	0	0	0	0	0	0	0	0	0	0	0	0	134	0	0	0	0	235	0	2	0	0	28	0	0	0	0	0	0	0	0	0	24	0	0
euk_asv925	Eukaryota	Picozoa	Picozoa uc	Picozoa uc	Picozoa uc	Picozoa uc	Picozoa uc_sp.	38	12	0	0	0	0	123	0	0	0	0	0	0	0	0	0	0	0	0	5	6	44	33	9	0	8	0	0	0	0	0	0	0	0	0	0	0	0	0	0	0	0	0	0	0	5	0	7	22	2	0	0	0	0	48	0	0	0	0	0	0	0	0	0	0	0	0	0	0	0	20	40	367	21	1	91	73	39	146	32	18	0	0	1	0	0	0	0	0	0	0	0	12	34	41	0	4
euk_asv926	Eukaryota	Dinoflagellata	Dinophyceae	Dinophyceae uc	Dinophyceae uc	Dinophyceae uc	Dinophyceae uc	141	0	0	50	0	0	0	0	0	0	0	0	0	0	0	1	0	0	0	17	0	54	0	0	0	46	0	0	0	0	0	0	1	0	0	0	0	0	0	0	1	5	12	10	275	0	0	0	0	217	0	0	0	0	0	0	0	0	0	0	0	0	1	135	0	53	0	0	41	0	0	0	0	0	0	0	0	0	0	0	0	0	0	0	0	0	0	0	0	0	0	2	42	8	0	14	0
euk_asv927	Eukaryota	Dinoflagellata	Dinophyceae	Dinophyceae uc	Dinophyceae uc	Dinophyceae uc	Dinophyceae uc	0	0	0	6	0	0	0	0	0	25	0	0	0	3	0	4	0	0	0	0	0	0	1	49	658	336	450	70	0	0	109	0	1	0	0	0	0	0	0	0	0	0	0	0	0	0	3	9	290	25	0	0	0	0	0	0	0	0	0	0	0	0	0	25	0	0	7	0	0	0	0	0	2	0	2	323	1	0	4	1	90	0	0	1	0	0	0	0	0	0	0	0	0	0	0	9	108
euk_asv929	Eukaryota	Dinoflagellata	Syndiniales	Dino-Group-II	Dino-II-10-and-11	Dino-II-10-and-11 uc	Dino-II-10-and-11 uc_sp.	0	0	0	0	14	0	0	0	0	0	0	0	0	0	0	0	0	0	0	0	0	0	0	0	0	0	5	25	27	0	0	72	0	0	0	0	0	0	0	0	0	0	0	0	0	1	0	0	0	0	0	0	0	0	0	0	0	1	0	0	0	0	0	0	0	0	0	0	0	0	0	0	0	0	0	0	0	0	0	31	31	0	0	0	0	2	0	1	0	0	0	2	0	0	0	0	0
euk_asv9297	Eukaryota	Dinoflagellata	Dinophyceae	Dinophyceae uc	Dinophyceae uc	Dinophyceae uc	Dinophyceae uc	1	0	0	0	0	0	0	0	0	0	0	0	0	0	0	0	0	5	0	4	0	2	1	0	0	0	0	0	0	0	0	0	0	0	0	0	0	0	0	0	0	0	0	0	0	0	0	0	0	0	0	0	0	0	0	0	0	0	0	0	0	0	0	0	0	0	12	0	1	0	0	0	0	0	0	0	0	0	0	0	0	0	0	0	0	0	0	0	0	0	0	0	0	0	0	0	0
euk_asv93	Eukaryota	Ochrophyta	Bacillariophyta	Bacillariophyta uc	Mediophyceae	Thalassiosira	Thalassiosira_sp.	0	0	0	1550	2594	1776	10	0	0	949	0	0	1	0	0	0	0	0	0	0	2	0	2	0	0	0	14616	34	4	2	4	6	4	1	4	3	7	0	0	0	0	0	0	0	1	0	0	0	0	0	3202	6232	1122	1	1	0	0	0	6	2	1	0	1	0	0	0	1	1	3	0	1	0	0	0	0	32	0	0	0	0	0	0	0	0	0	0	0	0	0	0	0	0	0	0	0	0	0
euk_asv931	Eukaryota	Dinoflagellata	Syndiniales	Dino-Group-II	Dino-II-14	Dino-II-14 uc	Dino-II-14 uc_sp.	131	0	0	3	0	0	0	0	0	0	0	0	0	0	0	0	5	0	19	3	3	3	2	0	0	9	0	0	0	63	0	0	0	0	143	0	84	0	0	0	0	0	1	5	3	180	0	0	0	1	0	0	0	0	0	0	0	0	0	0	0	0	0	0	0	0	5	0	121	0	0	52	105	0	4	0	0	0	0	81	0	0	0	0	0	0	0	0	0	0	0	0	0	101	10	0	5
euk_asv9329	Eukaryota	Dinoflagellata	Syndiniales	Dino-Group-II	Dino-II-9	Dino-II-9 uc	Dino-II-9 uc_sp.	0	0	0	0	0	0	0	0	0	0	0	0	0	0	0	0	0	0	0	0	0	0	0	0	0	0	0	0	0	0	0	0	0	0	0	0	0	0	0	0	0	0	0	0	0	0	0	0	0	0	0	0	0	0	0	0	0	0	0	0	0	0	0	0	0	0	0	0	0	0	0	0	0	0	0	0	0	0	0	0	0	18	0	1	36	12	0	0	0	0	0	0	0	0	0	0	0
euk_asv933	Eukaryota	Dinoflagellata	Dinophyceae	Gymnodiniales	Gymnodiniaceae	Gymnodinium	Gymnodinium_sp.	2	0	0	0	0	0	0	1	0	0	0	0	0	0	0	0	0	0	0	0	0	0	0	0	0	0	0	73	1	1	1	1	0	905	0	0	0	0	0	0	0	0	0	0	0	0	121	10	0	0	0	0	0	0	0	0	0	0	0	0	0	0	1166	0	0	0	0	0	0	0	1	0	0	0	0	0	0	0	456	0	0	0	0	0	0	0	0	0	0	0	0	1	0	0	0	0	0
euk_asv934	Eukaryota	Dinoflagellata	Syndiniales	Dino-Group-II	Dino-II-10-and-11	Dino-II-10-and-11 uc	Dino-II-10-and-11 uc_sp.	0	0	0	0	0	0	0	0	0	0	0	146	0	53	0	0	0	0	0	0	0	0	0	0	0	0	0	0	0	0	6	0	0	0	0	0	42	0	0	0	0	0	0	0	0	0	0	0	0	0	0	0	0	0	0	0	0	0	0	0	0	0	0	0	0	0	0	0	0	0	0	0	0	0	0	0	0	0	0	0	0	0	0	0	0	0	0	0	0	0	0	0	0	0	0	0	0
euk_asv9346	Eukaryota	Haptophyta	Prymnesiophyceae	Prymnesiales	Prymnesiaceae	Dicrateria	Dicrateria_rotunda	1	0	0	0	0	0	0	0	0	0	0	0	0	0	0	4	10	11	0	0	0	2	0	0	0	0	0	0	0	0	0	0	0	0	0	0	0	0	0	0	0	0	0	0	0	0	0	0	0	0	0	0	0	0	0	0	0	0	0	0	0	0	0	0	0	0	0	0	0	0	0	0	0	0	0	0	0	0	0	0	0	0	0	0	0	0	0	0	0	0	0	0	0	0	0	0	0
euk_asv935	Eukaryota	Haptophyta	Prymnesiophyceae	Prymnesiophyceae_Clade_F	Prymnesiophyceae_Clade_F uc	Prymnesiophyceae_Clade_F uc	Prymnesiophyceae_Clade_F uc_sp.	13	0	0	0	0	0	0	0	0	0	0	0	0	0	0	0	0	0	6	0	2	4	0	0	0	0	0	0	0	0	0	0	0	0	0	0	0	0	0	0	0	5	0	9	4	4	1	0	0	0	0	0	0	0	0	0	1	0	0	0	2	0	0	0	1	0	0	0	514	44	0	0	0	0	0	0	0	0	0	0	25	0	0	0	0	0	0	0	0	13	0	1	0	0	0	0	0
euk_asv936	Eukaryota	Cryptophyta	Cryptophyceae	Cryptomonadales	Cryptomonadales uc	Falcomonas	Falcomonas_daucoides	0	0	0	0	0	1	0	0	0	0	0	0	5	0	0	0	0	0	0	0	0	0	0	0	0	0	0	0	0	0	0	0	0	0	0	0	0	0	0	0	0	0	0	0	0	0	0	0	0	0	0	0	0	0	0	0	0	0	0	0	0	0	0	0	0	0	0	0	0	0	0	0	0	0	0	0	0	6	0	1	0	0	0	43	0	0	22	3	0	0	0	0	0	0	0	0	0
euk_asv937	Eukaryota	Haptophyta	Prymnesiophyceae	Prymnesiales	Chrysochromulinaceae	Chrysochromulina	Chrysochromulina_sp.	18	13	0	0	0	0	0	0	0	0	0	0	0	0	0	0	0	0	0	3	4	47	33	0	0	0	0	50	35	0	0	214	0	0	0	0	0	0	0	0	0	6	1	11	2	16	0	6	6	1	0	0	0	0	0	0	0	0	0	0	0	3	0	0	0	50	0	8	0	5	7	55	1154	14	0	0	0	0	0	0	0	0	0	0	0	0	0	0	0	300	10	6	0	14	10	1	2
euk_asv9371	Eukaryota	Ochrophyta	Bacillariophyta	Bacillariophyta uc	Mediophyceae	Thalassiosira	Thalassiosira_sp.	3	0	0	0	0	0	0	0	0	0	0	0	0	0	0	0	0	0	0	0	0	7	1	0	0	0	0	0	0	0	0	0	0	0	0	0	0	0	0	0	0	0	0	0	0	0	0	0	0	0	0	0	0	0	0	0	0	0	0	0	0	0	0	0	0	9	0	7	0	0	2	1	0	0	0	0	0	0	0	0	0	0	0	0	0	0	0	0	0	0	0	0	0	0	0	0	0
euk_asv938	Eukaryota	Ochrophyta	Bacillariophyta	Bacillariophyta uc	Raphid-pennate	Navicula	Navicula_lanceolata	0	0	0	0	0	0	0	0	0	0	0	0	0	0	0	0	0	0	1	0	0	0	0	0	0	0	0	0	0	0	0	0	0	0	0	0	0	0	0	0	15	0	0	0	0	0	0	0	0	0	0	0	0	0	0	0	0	0	0	0	1094	0	0	0	0	0	0	0	0	0	0	0	0	3	0	92	0	60	0	218	21	110	0	32	0	0	0	0	0	0	24	0	0	0	6	0	0
euk_asv939	Eukaryota	Dinoflagellata	Syndiniales	Dino-Group-II	Dino-II-21	Dino-II-21 uc	Dino-II-21 uc_sp.	0	0	0	0	0	56	45	0	159	0	54	602	337	91	120	1	0	0	0	0	0	0	0	0	0	0	0	0	15	0	0	96	0	0	0	0	0	0	0	0	0	0	0	0	0	0	0	0	0	0	0	0	0	0	0	0	0	0	0	0	0	0	0	0	0	0	0	0	0	0	0	0	0	0	0	0	1	0	1	95	0	8	1	0	13	11	0	0	0	0	0	1	0	0	0	0	0
euk_asv9392	Eukaryota	Ochrophyta	Pelagophyceae	Pelagophyceae uc	Pelagophyceae uc	Pelagophyceae uc	Pelagophyceae uc_sp.	0	0	0	0	0	0	0	0	0	0	0	0	0	0	0	0	0	0	0	0	0	0	0	0	0	0	0	0	0	0	0	0	0	0	0	0	0	0	0	0	0	0	0	0	0	0	4	0	31	0	0	0	0	0	0	0	0	0	0	0	0	0	0	0	0	0	0	0	0	0	0	0	9	0	0	0	0	0	0	0	0	0	0	0	0	0	0	0	0	0	0	0	0	0	0	0	0
euk_asv94	Eukaryota	Ochrophyta	MOCH-2	MOCH-2 uc	MOCH-2 uc	MOCH-2 uc	MOCH-2 uc_sp.	27	5	51	94	162	25	59	0	1	121	1	319	51	22	126	108	744	896	2	33	58	1125	228	2	654	358	541	0	14	0	203	22	0	0	50	108	178	483	5	78	14	7	69	211	60	18	86	117	367	224	470	0	0	1	399	0	9	0	2	0	0	0	1268	1790	7694	1795	25	62	89	48	6	1099	1262	52	129	55	324	101	7	287	16	3	2	1	0	97	142	310	118	2876	605	2	15	215	98	11	65
euk_asv940	Eukaryota	Dinoflagellata	Syndiniales	Dino-Group-II	Dino-II-9	Dino-II-9 uc	Dino-II-9 uc_sp.	0	0	0	0	0	0	0	0	0	0	0	0	0	0	0	0	0	0	0	0	0	0	0	0	0	0	0	0	0	78	0	183	0	54	0	0	0	0	0	0	0	0	0	0	0	0	0	0	0	0	0	0	0	0	0	0	0	0	0	0	0	0	0	0	0	0	0	0	0	0	0	0	0	0	30	0	0	0	241	6	126	99	0	0	307	0	0	0	0	0	0	0	1	0	0	0	0
euk_asv9402	Eukaryota	Eukaryota uc	Eukaryota uc	Eukaryota uc	Eukaryota uc	Eukaryota uc	Eukaryota uc	0	0	0	0	0	0	0	0	0	0	0	0	0	0	0	0	0	0	0	0	0	0	0	0	0	0	0	0	0	0	0	0	0	0	0	0	0	0	0	0	0	0	0	0	0	0	0	0	0	0	0	0	0	0	0	0	0	0	0	0	0	0	0	0	0	0	0	0	0	0	0	0	0	18	0	0	0	0	0	0	0	0	0	0	0	0	0	0	0	0	0	0	0	0	33	10	5
euk_asv941	Eukaryota	Ochrophyta	Dictyochophyceae	Dictyochophyceae uc	Florenciellales	Pseudochattonella	Pseudochattonella_farcimen	19	50	0	0	4	0	0	0	0	0	0	0	0	0	0	11	8	25	0	1	0	1	0	10	0	31	0	0	0	0	0	0	0	0	0	0	0	0	0	10	0	13	0	0	3	32	0	5	16	0	0	0	0	0	0	0	1	0	0	0	0	0	0	0	336	92	1	0	0	0	0	157	1532	25	0	0	0	0	0	0	0	0	0	0	0	0	0	0	11	74	39	0	0	136	35	6	5
euk_asv9410	Eukaryota	Haptophyta	Prymnesiophyceae	Isochrysidales	Noelaerhabdaceae	Gephyrocapsa	Gephyrocapsa_oceanica	0	0	0	0	0	0	0	0	0	0	0	0	0	0	0	0	0	0	0	0	0	0	0	0	0	0	0	0	0	0	0	0	0	0	0	0	0	0	0	0	0	0	0	0	0	0	0	0	0	0	0	0	0	0	0	0	0	0	0	0	0	0	0	0	0	0	0	0	0	0	0	0	0	0	0	0	0	0	0	0	0	0	0	0	0	0	0	0	0	6	2	28	0	7	0	10	13
euk_asv942	Eukaryota	Radiolaria	Acantharea	Acantharea uc	Acantharea uc	Acantharea uc	Acantharea uc_sp.	0	0	0	0	0	0	0	0	147	0	49	365	45	42	0	0	0	1	0	0	0	0	0	0	0	0	0	0	0	0	13	101	0	0	19	0	148	32	0	0	0	0	0	0	0	0	0	0	0	0	0	0	0	0	0	0	0	0	0	0	0	1	0	0	0	0	0	0	0	0	0	0	0	0	0	0	0	0	0	0	0	0	0	0	0	0	0	0	0	0	0	0	0	0	0	0	0
euk_asv943	Eukaryota	Chlorophyta	Mamiellophyceae	Dolichomastigales	Dolichomastigaceae	Dolichomastigaceae uc	Dolichomastigaceae uc	1	8	14	3	0	54	0	0	0	0	11	0	0	0	63	0	0	0	0	0	3	0	3	16	41	3	174	0	0	0	0	0	0	0	0	0	0	35	0	0	0	0	0	0	0	3	0	0	0	0	181	0	0	0	0	0	0	0	1	0	0	0	0	0	0	0	0	0	0	0	4	0	0	43	3	308	80	37	23	23	0	0	0	0	0	0	0	0	0	0	0	0	0	574	8	88	75
euk_asv9444	Eukaryota	Ochrophyta	Bacillariophyta	Bacillariophyta uc	Mediophyceae	Mediophyceae uc	Mediophyceae uc	0	0	0	0	0	0	0	0	0	0	0	0	0	0	0	0	0	0	0	0	0	0	0	0	34	0	0	0	0	0	0	0	0	0	0	0	0	0	0	0	0	0	0	0	0	1	0	0	0	0	0	0	0	0	0	0	0	0	0	0	0	0	0	0	0	0	0	0	0	0	0	0	0	0	0	0	0	0	0	0	0	0	0	0	0	0	0	0	0	5	0	0	19	0	4	0	2
euk_asv946	Eukaryota	Fungi	Fungi uc	Fungi uc	Fungi uc	Fungi uc	Fungi uc_sp.	1	7	0	4	0	11	0	0	0	0	0	0	0	0	0	6	1	0	0	0	10	11	18	0	0	25	79	0	0	4	0	0	0	0	0	0	0	7	0	6	0	0	0	1	0	5	0	4	29	0	153	0	0	0	0	0	0	0	1	0	0	0	0	34	0	38	0	0	0	0	7	24	137	16	11	21	55	45	0	31	0	69	0	0	0	0	0	13	0	14	2	0	0	14	0	2	15
euk_asv947	Eukaryota	Ochrophyta	Bacillariophyta	Bacillariophyta uc	Coscinodiscophyceae	Proboscia	Proboscia_alata	0	0	214	80	412	1	0	1	0	0	0	0	0	0	0	0	0	0	0	0	0	0	0	16	619	214	519	0	0	0	0	0	0	0	0	0	0	0	0	0	0	0	0	0	0	0	0	0	0	0	18	0	0	0	0	0	0	0	0	0	0	0	0	0	0	0	0	0	0	0	0	0	0	0	0	0	0	0	0	0	0	0	0	0	0	0	0	0	0	0	0	0	0	0	0	0	0
euk_asv948	Eukaryota	Sagenista	Labyrinthulomycetes	Labyrinthulales	Labyrinthulaceae	Labyrinthulaceae uc	Labyrinthulaceae uc_sp.	0	0	0	0	0	0	0	0	0	0	0	0	0	0	0	0	0	0	4	14	72	18	31	0	0	0	0	0	0	0	0	0	0	0	0	0	0	0	0	0	0	0	0	0	0	0	0	0	0	0	0	0	0	0	0	0	0	0	0	0	0	0	0	0	0	0	0	0	0	0	0	0	0	0	0	0	0	0	0	0	0	0	0	0	0	0	0	0	0	0	0	0	0	0	0	0	0
euk_asv95	Eukaryota	Ciliophora	Phyllopharyngea	Suctoria	Ephelotidae	Ephelota	Ephelota_gemmipara	0	0	0	0	0	0	0	0	0	0	8	0	1	0	3	0	0	0	0	0	0	0	0	0	0	0	0	0	0	18	0	0	0	0	0	0	0	0	0	0	0	0	0	0	0	0	0	0	0	0	0	0	0	0	0	0	0	0	0	0	0	0	0	0	0	0	0	0	0	0	0	1	0	103	265	7	0	57	411	287	49	7	880	2740	105	414	0	7	0	11	4142	2	209	921	4406	23849	3151
euk_asv950	Eukaryota	Dinoflagellata	Syndiniales	Dino-Group-II	Dino-II-12	Dino-II-12 uc	Dino-II-12 uc_sp.	37	0	0	0	0	11	0	0	0	0	0	1	0	0	0	0	0	0	0	6	1	8	4	6	0	0	0	31	23	0	0	0	0	0	0	0	0	0	0	0	1	0	0	0	0	3	2	0	0	0	0	0	0	0	0	0	0	1	0	0	0	0	0	0	0	0	0	0	0	0	65	13	31	7	71	148	44	1	0	255	0	299	0	0	1	0	0	2	7	0	28	0	18	30	35	2	29
euk_asv9503	Eukaryota	Cercozoa	Filosa-Imbricatea	Thaumatomonadida	Thaumatomonadidae	Reckertia	Reckertia_filosa	3	0	0	0	0	0	0	0	0	0	0	0	0	0	0	0	0	0	0	2	2	14	4	0	0	0	0	0	0	0	0	0	0	0	0	0	0	0	0	0	0	0	0	0	0	0	0	0	0	0	0	0	0	0	0	0	0	0	0	0	0	0	0	0	0	0	0	0	8	0	0	0	0	1	1	5	1	1	0	1	0	0	0	0	0	0	1	0	0	1	0	2	0	0	1	2	0
euk_asv9504	Eukaryota	Ochrophyta	Bacillariophyta	Bacillariophyta uc	Raphid-pennate	Raphid-pennate uc	Raphid-pennate uc	0	0	0	0	0	0	0	0	0	0	0	0	0	0	0	0	0	0	0	0	0	0	6	0	0	30	24	0	0	0	0	0	0	0	0	0	0	0	0	0	0	0	0	0	0	0	0	0	0	0	0	0	0	0	0	0	0	0	0	0	0	0	0	0	0	0	0	0	0	0	0	0	0	0	0	0	0	0	0	0	0	0	0	0	0	0	0	0	0	0	0	0	0	0	0	0	0
euk_asv951	Eukaryota	Sagenista	MAST-9	MAST-9A	MAST-9A uc	MAST-9A uc	MAST-9A uc_sp.	0	0	0	0	0	0	0	0	0	0	0	0	0	0	0	0	0	0	0	0	1	0	0	0	0	6	75	44	17	0	122	233	0	22	195	20	59	27	24	41	58	24	0	0	0	0	0	0	0	118	0	0	0	0	0	0	0	0	0	0	0	0	0	45	0	1	0	0	0	41	0	0	0	1	1	0	0	5	1	21	122	3	0	0	11	0	0	0	0	12	33	25	2	3	0	1	13
euk_asv952	Eukaryota	Pseudofungi	MAST-1	MAST-1C	MAST-1C uc	MAST-1C uc	MAST-1C uc_sp.	0	0	0	0	24	8	142	0	336	0	77	205	0	0	0	0	3	0	0	0	7	1	0	0	0	0	0	35	6	14	24	23	0	57	66	1	2	3	2	42	8	0	0	0	0	0	0	0	0	0	0	0	0	0	0	0	0	0	2	1	0	0	0	0	0	0	0	0	0	0	0	0	0	0	0	0	0	0	0	0	0	0	0	18	0	46	1	0	19	0	0	0	0	0	0	0	3
euk_asv9523	Eukaryota	Haptophyta	Prymnesiophyceae	Prymnesiophyceae uc	Prymnesiophyceae uc	Prymnesiophyceae uc	Prymnesiophyceae uc_sp.	0	0	0	0	0	0	0	0	0	0	0	0	0	0	0	0	0	0	0	0	0	0	0	7	37	14	0	0	0	0	0	0	0	0	0	0	0	0	0	0	0	0	0	0	0	0	0	0	0	0	0	0	0	0	0	0	0	0	0	0	0	0	0	0	0	0	0	0	0	0	0	0	0	0	0	0	0	0	0	0	0	0	0	0	0	0	0	0	0	0	0	0	0	0	0	0	0
euk_asv9529	Eukaryota	Eukaryota uc	Eukaryota uc	Eukaryota uc	Eukaryota uc	Eukaryota uc	Eukaryota uc	0	0	0	0	0	0	0	0	0	0	0	0	0	0	0	0	0	0	0	0	0	0	0	0	0	0	0	0	0	0	0	0	0	0	0	0	0	0	0	0	0	0	0	0	0	0	0	0	0	0	0	0	0	0	0	0	0	0	0	0	0	0	0	0	0	0	0	0	0	0	0	0	0	16	6	0	0	0	0	0	0	0	0	0	0	0	0	0	0	0	0	0	0	0	16	15	11
euk_asv953	Eukaryota	Sagenista	MAST-9	MAST-9A	MAST-9A uc	MAST-9A uc	MAST-9A uc_sp.	0	0	0	0	0	13	0	0	0	0	0	0	0	0	0	0	0	0	0	0	0	0	0	0	0	0	95	175	72	0	0	94	0	0	0	133	114	9	6	42	23	0	0	0	0	0	1	3	30	0	139	115	0	0	0	0	0	0	3	0	0	0	0	0	0	0	5	0	0	0	0	0	0	25	24	63	164	9	4	0	0	0	0	1	0	20	0	0	4	1	6	0	0	0	0	11	20
euk_asv954	Eukaryota	Dinoflagellata	Syndiniales	Dino-Group-II	Dino-II-4	Dino-II-4 uc	Dino-II-4 uc_sp.	1	0	1	0	0	80	0	0	0	0	0	0	0	1	0	0	0	0	0	0	0	0	0	0	0	36	19	0	43	83	0	0	0	0	0	1	19	0	0	0	0	0	0	0	0	10	0	3	0	0	0	0	0	3087	0	0	0	0	0	0	0	0	0	0	0	0	0	0	0	1	0	0	0	0	0	0	0	0	0	0	0	0	0	0	0	0	0	0	0	0	0	0	0	0	0	0	0
euk_asv9543	Eukaryota	Eukaryota uc	Eukaryota uc	Eukaryota uc	Eukaryota uc	Eukaryota uc	Eukaryota uc	0	0	0	0	0	0	0	0	0	0	0	0	0	0	0	0	0	0	0	0	0	0	0	0	0	0	0	0	0	0	0	0	0	0	0	0	0	0	0	0	0	0	0	0	0	0	0	0	0	0	0	0	0	0	0	0	0	0	0	0	0	0	0	0	0	0	0	0	0	0	0	0	0	0	0	0	0	0	0	0	0	0	0	0	0	0	0	0	0	0	0	0	0	0	5	3	12
euk_asv955	Eukaryota	Ochrophyta	Bacillariophyta	Bacillariophyta uc	Raphid-pennate	Navicula	Navicula_sp.	0	0	0	0	0	0	0	0	0	0	0	0	0	0	0	0	0	0	0	0	0	0	0	0	0	41	4	28	9	5	7	0	1	0	0	0	51	0	0	6	4	0	0	1	0	1	2	0	0	0	0	0	0	0	0	0	0	0	0	0	0	0	0	0	0	0	0	0	0	0	0	0	0	0	0	0	0	0	0	30	3	0	0	56	0	47	0	0	0	0	85	0	0	0	0	0	4
euk_asv956	Eukaryota	Dinoflagellata	Syndiniales	Dino-Group-II	Dino-II-1	Dino-II-1 uc	Dino-II-1 uc_sp.	52	0	4	0	0	0	0	0	0	0	0	0	0	0	0	0	0	0	0	5	3	3	6	0	0	193	29	0	0	0	0	0	0	0	1	0	0	0	0	0	0	0	0	4	6	343	35	3	0	0	0	0	0	0	0	0	0	0	0	0	0	0	0	0	0	1	0	0	140	0	28	0	14	0	0	113	134	0	42	0	0	1	0	0	0	0	0	0	0	9	6	48	3	7	1	0	9
euk_asv957	Eukaryota	Dinoflagellata	Syndiniales	Dino-Group-II	Dino-II-46	Dino-II-46 uc	Dino-II-46 uc_sp.	13	7	0	0	0	0	0	0	0	0	0	0	0	0	0	0	0	0	0	8	0	10	3	0	0	0	0	0	0	0	0	0	0	0	0	0	0	0	0	1	0	0	0	8	0	145	0	0	1	0	0	0	6	1	0	0	0	0	0	0	3	0	0	0	0	3	22	0	1329	42	34	2	65	0	0	0	0	0	0	0	0	1	0	0	0	0	0	0	0	0	0	0	34	105	0	0	0
euk_asv9570	Eukaryota	Dinoflagellata	Syndiniales	Dino-Group-I	Dino-I-1	Dino-I-1 uc	Dino-I-1 uc_sp.	0	0	0	0	0	0	0	0	0	0	0	0	0	0	0	0	0	0	0	0	0	0	0	1	2	1	2	1	1	2	4	3	0	1	8	0	5	0	0	0	1	0	0	0	0	0	0	0	0	0	0	0	0	0	0	0	0	0	0	0	0	0	0	0	0	0	0	0	0	0	0	0	0	0	0	0	0	0	0	0	0	0	0	0	0	0	0	0	0	0	0	0	0	0	0	0	0
euk_asv958	Eukaryota	Ochrophyta	Bacillariophyta	Bacillariophyta uc	Mediophyceae	Chaetoceros	Chaetoceros_dichaeta	9	2	33	51	105	0	0	0	0	0	0	0	0	0	0	0	0	0	0	0	0	0	0	10	36	1	0	0	0	0	0	0	0	0	0	0	0	0	0	0	0	0	0	0	7	135	347	158	40	0	0	0	0	1	0	0	2	0	0	0	0	0	0	2	0	0	0	0	0	0	0	86	653	20	234	0	0	0	0	0	0	0	0	0	0	0	0	0	0	0	0	0	0	0	0	0	15
euk_asv9580	Eukaryota	Eukaryota uc	Eukaryota uc	Eukaryota uc	Eukaryota uc	Eukaryota uc	Eukaryota uc	0	0	0	0	0	0	0	0	0	0	0	0	0	0	0	0	0	0	0	0	0	0	0	0	43	0	0	0	0	0	0	0	0	0	0	0	0	0	0	0	0	0	0	0	0	0	0	0	0	0	0	0	0	0	0	0	0	0	0	0	0	0	0	0	0	0	0	0	0	0	0	0	0	0	0	0	0	0	0	0	0	0	0	0	0	0	0	0	0	0	0	0	0	0	0	7	8
euk_asv9583	Eukaryota	Ochrophyta	Bacillariophyta	Bacillariophyta uc	Mediophyceae	Thalassiosira	Thalassiosira uc	0	0	0	0	0	0	0	0	0	0	0	0	0	0	0	0	0	0	0	0	0	0	0	0	0	0	0	0	0	0	0	0	0	0	0	0	0	0	0	0	0	0	0	0	0	0	0	0	0	0	0	0	0	0	0	0	0	0	0	0	0	0	0	0	0	1	10	19	0	0	0	5	3	0	0	0	0	0	0	0	0	0	0	0	0	0	0	0	0	0	0	0	0	0	0	0	0
euk_asv9587	Eukaryota	Dinoflagellata	Syndiniales	Dino-Group-II	Dino-II-14	Dino-II-14 uc	Dino-II-14 uc_sp.	0	0	0	0	0	0	0	0	0	0	0	0	0	0	0	0	0	0	0	0	0	0	0	0	0	0	0	0	0	0	0	0	0	0	0	0	0	0	0	0	0	0	0	0	0	0	0	0	0	0	0	0	0	0	0	0	0	0	0	0	0	0	0	0	0	0	0	0	37	5	0	0	6	0	0	0	0	0	0	0	0	0	0	0	0	0	0	0	0	0	0	0	0	15	0	0	0
euk_asv959	Eukaryota	Ciliophora	Litostomatea	Haptoria_4	Didiniidae	Didiniidae uc	Didiniidae uc_sp.	0	0	0	0	0	0	0	0	0	0	45	0	0	0	0	3	13	0	0	24	0	1	174	0	0	0	0	0	0	0	0	0	0	0	0	0	0	1	11	0	0	136	72	144	51	4	159	0	0	0	0	0	0	0	0	0	0	0	0	0	0	0	0	1	105	10	14	0	34	0	0	6	1	0	0	5	0	0	0	0	0	0	0	0	0	0	0	0	9	0	0	11	0	32	1	0	0
euk_asv96	Eukaryota	Ochrophyta	Bacillariophyta	Bacillariophyta uc	Mediophyceae	Odontella	Odontella_aurita	1	0	0	0	0	0	0	0	0	0	0	0	0	0	36	3499	0	0	0	0	0	1	0	4	12	19	0	30	37	0	0	0	0	1	0	19	557	45	44618	98	65	6	17	12	3	18	0	0	0	0	0	0	0	0	0	0	0	0	0	0	0	0	0	0	0	0	0	0	0	0	4	0	0	0	0	0	89	35	0	0	0	0	0	0	0	1	0	5	0	0	0	0	0	0	0	0	0
euk_asv960	Eukaryota	Streptophyta	Embryophyceae	Embryophyceae uc	Embryophyceae uc	Pinus	Pinus_sp.	0	0	0	0	0	0	138	0	0	0	0	0	0	0	0	0	0	0	0	0	0	0	0	0	0	0	0	0	0	0	0	0	0	223	0	0	0	0	0	0	0	0	0	4	0	0	0	0	0	0	0	0	0	0	0	1	0	1	0	0	0	0	0	0	0	0	0	0	0	0	0	0	0	0	0	0	0	0	0	0	0	0	0	0	0	0	0	0	0	0	0	0	0	0	0	0	0
euk_asv962	Eukaryota	Radiolaria	Acantharea	Acantharea uc	Acantharea uc	Acantharea uc	Acantharea uc_sp.	0	0	0	0	0	110	0	0	0	0	8	0	0	40	0	0	0	0	0	0	0	0	0	0	1	0	0	0	16	134	0	0	0	0	0	0	0	0	0	0	0	0	0	0	0	0	0	0	0	0	0	0	0	0	0	0	0	0	0	0	0	0	0	0	0	0	0	0	0	0	0	0	0	0	0	15	0	101	0	242	30	193	11	0	0	13	0	0	0	0	0	0	0	0	0	0	0
euk_asv9644	Eukaryota	Ciliophora	Phyllopharyngea	Cyrtophoria_7	Hartmannulidae	Hartmannulidae uc	Hartmannulidae uc_sp.	0	0	0	0	0	0	0	0	0	0	0	0	0	0	0	0	0	0	8	11	0	2	0	0	0	0	0	0	0	0	0	0	0	0	0	0	0	0	0	0	0	0	0	0	0	0	4	0	0	0	0	0	0	0	0	0	0	0	0	0	0	0	0	0	0	0	0	0	0	0	31	0	6	0	0	0	0	0	0	0	0	0	0	0	0	0	0	0	0	0	0	0	0	0	0	0	0
euk_asv9647	Eukaryota	Ochrophyta	Bolidophyceae	Parmales	Parmales_env_1	Parmales_env_1 uc	Parmales_env_1 uc_sp.	1	0	0	0	0	0	0	0	0	0	0	0	0	0	0	0	0	0	0	1	0	0	2	0	0	0	0	0	0	0	0	0	0	0	0	0	0	0	0	0	0	0	0	2	0	4	0	0	0	0	0	0	0	0	0	0	0	0	0	0	0	0	0	0	0	0	0	0	0	19	7	0	0	0	0	0	0	0	0	0	0	0	0	0	0	0	0	0	0	0	0	0	0	0	0	0	0
euk_asv9654	Eukaryota	Cercozoa	Filosa-Sarcomonadea	Cercomonadida	Cercomonadida uc	Cercomonadida uc	Cercomonadida uc	0	0	0	0	0	0	0	0	0	0	0	0	0	0	0	0	0	0	0	0	0	0	0	4	1	20	15	0	0	0	0	0	0	0	0	0	0	0	0	0	18	3	1	0	0	0	0	0	0	0	0	0	0	0	0	0	0	0	0	0	0	0	0	0	0	0	0	0	0	0	0	0	0	0	0	0	0	0	0	0	0	0	0	0	0	0	0	0	0	0	0	0	0	0	0	0	0
euk_asv9665	Eukaryota	Dinoflagellata	Syndiniales	Dino-Group-I	Dino-I-1	Dino-I-1 uc	Dino-I-1 uc_sp.	0	0	0	0	0	0	0	0	0	0	0	0	0	0	0	0	0	0	0	0	0	0	0	0	0	0	0	0	0	0	0	0	0	0	0	0	0	0	0	0	0	0	0	0	0	0	25	0	0	5	1	3	0	0	0	0	0	0	0	0	0	1	0	0	0	0	2	0	4	2	1	0	0	0	0	0	0	0	0	0	0	0	0	0	0	0	0	0	0	0	0	0	0	0	0	0	0
euk_asv967	Eukaryota	Dinoflagellata	Syndiniales	Dino-Group-II	Dino-II-20	Dino-II-20 uc	Dino-II-20 uc_sp.	0	0	0	0	0	0	0	0	170	0	137	1158	0	118	0	0	0	0	0	0	1	0	0	0	0	0	0	38	0	0	0	0	0	0	0	0	29	0	0	0	0	0	0	0	0	0	0	0	1	0	0	0	0	0	262	0	0	0	0	0	0	0	0	0	0	0	0	0	0	0	0	0	0	0	0	83	0	0	0	151	13	38	58	0	0	0	0	0	0	0	0	0	0	0	0	0	0
euk_asv9679	Eukaryota	Cercozoa	Filosa-Imbricatea	Filosa-Imbricatea uc	Filosa-Imbricatea uc	Filosa-Imbricatea uc	Filosa-Imbricatea uc	0	0	0	0	0	0	0	0	0	0	0	0	0	0	0	0	0	0	0	0	0	0	0	0	0	0	0	0	0	0	0	0	0	0	0	0	0	0	0	0	0	0	0	0	0	0	0	0	0	0	0	0	0	0	0	0	0	0	0	0	0	0	0	0	0	0	0	0	0	0	0	0	0	0	0	0	0	0	0	11	14	37	0	0	0	0	0	0	0	0	0	0	0	0	0	0	0
euk_asv968	Eukaryota	Dinoflagellata	Syndiniales	Dino-Group-I	Dino-I-1	Dino-I-1 uc	Dino-I-1 uc_sp.	56	19	4	14	0	0	18	0	220	0	0	953	0	8	0	0	0	0	0	0	2	0	0	0	0	0	0	0	7	0	0	0	0	0	0	0	0	12	0	0	0	0	0	0	6	16	0	1	84	0	0	0	0	0	0	0	0	0	0	0	0	0	0	40	1	2	0	1	0	0	1	3	29	13	0	0	0	29	0	65	0	112	0	2	79	0	0	0	0	0	1	0	0	10	5	9	17
euk_asv97	Eukaryota	Dinoflagellata	Syndiniales	Dino-Group-II	Dino-II-6	Dino-II-6 uc	Dino-II-6 uc_sp.	0	1	0	0	0	0	0	0	0	0	0	149	0	104	0	0	0	0	0	0	0	0	0	0	0	0	0	0	0	1	0	0	0	0	0	222	0	0	0	0	0	0	0	0	0	0	0	0	1	0	0	2	2	0	0	0	0	0	2	1	1	0	0	0	0	0	0	2	1	0	0	0	0	0	0	0	0	0	0	0	0	756	0	0	0	23	0	0	0	0	0	0	0	0	0	0	0
euk_asv9701	Eukaryota	Dinoflagellata	Syndiniales	Dino-Group-II	Dino-II-4	Dino-II-4 uc	Dino-II-4 uc_sp.	2	0	0	1	0	0	0	0	0	0	0	0	0	0	0	0	0	0	0	0	0	0	0	7	0	0	0	0	0	0	0	0	0	0	0	0	0	0	0	0	0	0	0	0	0	16	0	0	0	0	0	0	0	0	0	0	0	0	0	0	0	0	0	0	0	0	0	0	0	0	0	0	0	0	0	0	0	0	0	0	0	0	0	0	0	0	0	0	0	0	0	0	0	13	0	0	0
euk_asv971	Eukaryota	Ochrophyta	Bacillariophyta	Bacillariophyta uc	Mediophyceae	Mediophyceae uc	Mediophyceae uc	0	0	0	0	31	509	832	0	0	0	0	0	0	0	0	0	0	0	0	0	0	0	0	0	18	0	0	50	45	0	0	0	0	1	0	0	0	0	0	0	0	0	0	0	0	0	0	0	0	0	0	0	0	0	0	0	0	0	0	0	0	0	0	0	0	0	0	0	0	0	0	0	0	0	0	0	0	118	59	21	0	1	0	0	0	0	0	0	0	0	0	0	0	0	0	0	0
euk_asv9722	Eukaryota	Dinoflagellata	Syndiniales	Dino-Group-II	Dino-II-1	Dino-II-1 uc	Dino-II-1 uc_sp.	0	0	0	0	0	0	0	0	0	0	0	0	0	0	0	0	0	0	0	0	0	0	0	0	0	0	0	0	0	0	0	0	0	0	0	0	0	0	0	0	0	0	0	0	3	40	0	0	0	0	0	0	0	0	0	0	0	0	0	0	0	0	0	0	0	0	0	0	0	0	0	0	0	0	0	0	0	0	0	0	0	0	0	0	0	0	0	0	0	0	0	0	0	18	0	0	0
euk_asv973	Eukaryota	Ciliophora	Spirotrichea	Hypotrichia	Hypotrichia uc	Hypotrichia uc	Hypotrichia uc_sp.	0	0	0	0	0	0	0	0	0	0	0	0	0	0	0	0	0	0	5	0	0	0	0	0	2	0	0	0	0	0	0	0	0	0	0	0	0	0	0	83	33	13	0	0	0	0	1	0	0	0	0	0	0	0	0	0	0	0	0	0	0	0	0	0	0	0	0	0	0	0	0	0	0	0	0	0	0	0	0	0	0	0	0	0	0	0	0	0	0	0	0	0	0	0	0	0	0
euk_asv974	Eukaryota	Picozoa	Picozoa uc	Picozoa uc	Picozoa uc	Picozoa uc	Picozoa uc_sp.	175	4	0	1	0	0	0	0	0	0	6	0	0	1	0	0	4	4	9	4	32	25	17	2	0	19	0	0	0	0	0	0	0	0	0	0	0	0	0	0	47	0	0	2	3	33	0	4	0	0	217	0	0	0	0	0	0	0	0	0	0	0	0	0	0	116	6	0	49	0	5	41	58	11	0	0	0	56	0	0	0	33	0	0	0	8	0	0	0	34	0	3	0	63	5	0	15
euk_asv975	Eukaryota	Dinoflagellata	Syndiniales	Dino-Group-I	Dino-I-5	Dino-I-5 uc	Dino-I-5 uc_sp.	0	0	0	0	0	57	0	0	0	0	0	72	0	0	0	0	0	0	0	0	0	0	0	0	0	0	0	0	0	0	45	0	0	0	0	0	0	38	0	0	0	0	0	0	0	0	0	0	0	0	0	0	0	0	0	0	0	0	0	0	1	0	0	0	0	0	0	0	0	0	0	0	0	0	0	0	0	6	105	810	142	16	47	0	0	18	0	0	0	0	0	0	0	0	0	0	0
euk_asv976	Eukaryota	Dinoflagellata	Dinophyceae	Peridiniales	Amphidomataceae	Azadinium	Azadinium_trinitatum	1	0	0	0	0	0	0	1	0	1	1	181	1	138	132	14	40	3	0	8	41	2	2	22	0	8	10	0	0	0	0	1	0	1	154	2	136	0	5	18	0	3	26	8	24	3	4	3	0	2	0	0	0	0	0	1	0	0	0	4	1	0	0	0	0	28	0	1	0	0	4	1	98	0	2	1	0	0	0	11	19	1	0	1	1	1	0	0	0	0	0	0	0	4	0	0	7
euk_asv977	Eukaryota	Ochrophyta	Bacillariophyta	Bacillariophyta uc	Raphid-pennate	Amphora	Amphora_coffeaeformis	0	0	0	0	0	0	0	0	0	0	0	0	0	0	0	0	0	0	0	0	0	0	0	0	0	0	0	0	0	0	0	106	0	0	0	0	0	0	0	0	6	0	1	2	0	0	0	0	0	0	0	0	0	0	0	0	0	0	0	0	0	0	0	0	0	0	0	0	0	0	0	0	0	9	0	0	4	0	75	0	91	4	97	873	69	80	0	0	0	0	111	0	0	16	12	0	4
euk_asv978	Eukaryota	Dinoflagellata	Syndiniales	Dino-Group-II	Dino-II-6	Dino-II-6 uc	Dino-II-6 uc_sp.	69	7	0	0	11	0	0	0	0	0	0	0	0	0	0	3	0	0	0	0	30	10	11	0	0	0	0	0	0	0	0	0	0	0	0	0	0	0	0	0	0	0	0	0	5	469	199	59	4	0	0	0	0	0	0	0	0	0	0	0	0	0	0	0	0	0	0	0	0	0	0	8	87	36	83	6	0	5	0	164	0	0	0	0	0	0	0	0	0	1	2	0	39	704	27	0	69
euk_asv9780	Eukaryota	Dinoflagellata	Dinophyceae	Gonyaulacales	Ceratiaceae	Tripos	Tripos_furca	0	0	11	4	0	44	0	0	0	0	0	0	0	0	0	0	0	0	0	0	0	0	0	0	0	0	0	0	0	0	0	0	0	0	0	0	0	0	0	0	0	0	0	0	0	0	0	0	0	0	0	0	0	0	0	0	0	0	0	0	0	0	0	0	0	0	0	0	0	0	0	0	0	0	0	0	0	0	0	0	0	0	0	0	0	0	0	0	0	0	0	0	0	0	0	0	0
euk_asv979	Eukaryota	Dinoflagellata	Syndiniales	Dino-Group-III	Dino-Group-III uc	Dino-Group-III uc	Dino-Group-III uc_sp.	0	0	0	0	0	0	0	0	0	123	0	174	0	31	0	0	0	2	0	0	0	0	0	0	0	0	1	0	7	34	67	27	0	0	0	0	0	25	0	0	0	0	0	0	0	0	0	0	0	0	0	1	0	0	277	0	0	0	0	0	0	0	0	0	0	0	0	0	0	0	0	0	0	0	0	0	0	0	167	39	24	9	0	0	0	4	0	0	0	0	0	0	0	1	0	0	0
euk_asv9790	Eukaryota	Cercozoa	Filosa-Imbricatea	Filosa-Imbricatea uc	Novel-clade-2	Novel-clade-2 uc	Novel-clade-2 uc_sp.	0	16	5	0	6	0	0	0	0	0	0	0	0	0	0	0	0	0	0	0	0	0	0	0	0	0	0	18	0	0	0	0	0	0	0	0	0	0	0	0	0	0	0	0	0	0	0	0	0	0	0	0	0	0	0	0	0	0	0	0	0	0	0	0	0	0	0	0	0	0	0	0	0	0	0	0	0	0	0	0	0	0	0	0	0	0	0	0	0	0	0	0	0	0	0	0	0
euk_asv98	Eukaryota	Ochrophyta	Bacillariophyta	Bacillariophyta uc	Raphid-pennate	Bacillaria	Bacillaria_paxillifer	0	0	0	0	0	0	0	0	1	0	0	0	0	49	215	903	0	1	0	0	0	0	0	2	2	0	0	1	0	1	0	26	0	81	1	0	621	565	92	455	0	0	0	1	0	0	0	0	0	0	0	0	0	0	0	0	0	0	0	0	0	1313	0	0	0	0	0	0	0	0	0	0	0	0	0	0	0	0	0	0	0	0	128	14	0	108	16	0	1	0	3	0	0	0	0	0	0
euk_asv980	Eukaryota	Telonemia	Telonemia uc	Telonemia uc	Telonemia-Group-2	Telonemia-Group-2 uc	Telonemia-Group-2 uc_sp.	0	97	20	24	11	0	0	0	0	0	0	0	0	0	0	0	0	0	0	0	0	0	0	0	28	11	115	0	51	0	0	0	0	0	0	0	15	0	0	0	0	0	0	0	0	2	0	4	112	0	0	292	0	1	0	0	0	0	0	0	0	0	0	0	0	1	0	1	63	0	4	34	433	16	0	0	55	0	0	0	0	0	0	0	0	0	0	0	0	0	0	0	0	9	2	20	10
euk_asv981	Eukaryota	Radiolaria	Acantharea	Acantharea uc	Acantharea uc	Acantharea uc	Acantharea uc_sp.	1	0	0	0	0	0	0	0	0	0	0	0	2	0	0	0	0	0	113	0	0	10	3	0	0	7	0	0	0	0	0	0	0	0	0	0	0	0	0	0	0	0	0	9	0	0	0	0	0	0	0	0	0	0	0	0	0	0	0	0	0	0	0	0	0	0	87	0	0	0	0	0	0	0	0	217	892	0	0	0	0	0	0	0	0	0	0	6	0	0	0	0	31	0	0	0	0
euk_asv982	Eukaryota	Ciliophora	Spirotrichea	Strombidiida	Strombidiidae_R	Strombidium_R	Strombidium_R_sp.	0	0	0	0	0	0	1	2	0	0	0	1334	1	0	0	0	0	32	1	1	0	0	0	0	0	0	0	0	0	0	0	0	0	0	0	0	0	0	0	0	0	0	51	7	4	0	0	0	0	0	0	0	0	0	0	0	0	0	0	0	0	0	0	0	0	0	0	0	0	0	0	0	0	0	0	0	0	0	0	0	0	0	0	0	0	0	0	0	0	0	0	0	0	0	0	0	0
euk_asv9828	Eukaryota	Eukaryota uc	Eukaryota uc	Eukaryota uc	Eukaryota uc	Eukaryota uc	Eukaryota uc	0	0	0	0	0	0	0	0	0	0	0	0	0	0	0	0	0	0	0	0	0	0	0	0	0	0	0	0	0	0	0	0	0	0	0	0	0	0	0	0	0	0	0	0	0	0	0	0	0	0	0	0	0	0	0	0	0	0	0	0	0	0	0	0	0	0	0	0	0	0	0	0	0	16	0	0	0	0	0	0	0	0	0	0	0	0	0	0	0	0	0	0	0	0	17	3	24
euk_asv984	Eukaryota	Ciliophora	Spirotrichea	Strombidiida	Strombidiidae_H	Strombidiidae_H uc	Strombidiidae_H uc_sp.	0	0	0	0	0	0	0	0	74	0	16	669	397	0	0	0	0	0	0	0	0	0	0	0	0	0	0	0	0	29	0	0	0	0	82	0	0	0	0	0	0	0	0	0	0	0	0	0	0	0	0	0	0	0	0	0	0	0	0	0	0	0	0	0	0	0	0	0	0	0	0	0	0	0	0	0	0	0	0	0	0	62	0	12	0	0	0	0	0	0	0	0	0	0	0	0	0
euk_asv985	Eukaryota	Opalozoa	MAST-3	MAST-3F	MAST-3F uc	MAST-3F uc	MAST-3F uc_sp.	1	6	4	0	9	0	0	0	0	0	0	428	1	0	0	0	0	0	0	0	0	0	0	0	0	22	20	0	7	1	0	0	0	39	0	0	60	0	0	0	0	0	0	0	0	1	0	15	26	0	0	0	0	0	94	0	0	0	0	0	0	1	0	0	0	0	0	0	0	0	0	1	1	0	0	0	0	0	0	0	0	0	0	0	0	0	0	0	0	0	0	0	0	0	0	0	0
euk_asv987	Eukaryota	Dinoflagellata	Dinophyceae	Dinophyceae uc	Dinophyceae uc	Dinophyceae uc	Dinophyceae uc	0	0	0	0	0	0	0	0	0	0	1	71	0	52	0	3	4	0	0	0	0	0	0	0	0	8	0	0	0	0	5	114	0	0	18	0	0	0	0	0	0	0	0	0	0	3	0	4	0	0	0	0	0	0	0	0	0	0	0	1	0	0	0	0	0	8	0	0	0	2	1	0	0	0	0	0	0	0	0	27	0	95	0	0	0	1	0	0	0	0	0	0	0	0	0	0	0
euk_asv988	Eukaryota	Dinoflagellata	Syndiniales	Dino-Group-II	Dino-II-10-and-11	Dino-II-10-and-11 uc	Dino-II-10-and-11 uc_sp.	10	1	0	0	0	0	0	0	0	0	0	0	0	1	0	0	0	0	0	0	0	0	11	0	102	0	51	46	53	0	0	0	0	0	0	0	0	0	0	0	0	0	0	0	0	0	0	10	0	0	0	0	0	0	0	0	0	0	0	0	0	1	0	0	0	1	0	0	0	0	0	0	0	0	0	0	10	1	40	0	5	1	0	0	1	0	0	0	0	0	0	0	0	0	13	0	0
euk_asv9885	Eukaryota	Ochrophyta	Pelagophyceae	Pelagomonadales	Pelagomonadaceae	Aureococcus	Aureococcus_anophagefferens	0	0	0	0	0	0	0	0	0	0	0	0	0	0	0	0	0	0	0	0	0	0	0	0	36	14	9	0	0	0	0	0	0	0	0	0	0	0	0	0	0	0	0	0	0	0	0	0	0	0	0	0	0	0	0	0	0	0	0	0	0	0	0	0	0	0	0	0	0	0	0	0	0	0	0	0	0	0	0	0	0	0	0	0	0	0	0	0	0	0	0	0	0	0	0	0	0
euk_asv989	Eukaryota	Mesomycetozoa	Ichthyosporea	Ichthyosphonida	Abeoformidae_Group_MAIP_2	Abeoformidae_Group_MAIP_2 uc	Abeoformidae_Group_MAIP_2 uc_sp.	0	0	0	0	0	0	0	0	0	0	0	0	0	0	0	0	0	0	0	0	0	0	0	1	596	0	0	0	13	0	42	0	0	0	0	0	0	0	0	0	0	0	0	0	0	0	0	0	0	0	0	0	0	0	0	0	0	0	0	0	0	0	0	0	1	0	1	0	0	0	0	0	0	0	0	0	0	0	0	1	0	0	0	0	0	0	0	1	0	0	0	0	0	0	0	1252	680
euk_asv9890	Eukaryota	Dinoflagellata	Syndiniales	Dino-Group-I	Dino-I-1	Dino-I-1 uc	Dino-I-1 uc_sp.	0	0	0	0	0	0	0	0	0	0	0	0	0	0	0	0	0	0	0	0	0	0	0	0	0	0	0	0	0	0	0	0	0	0	0	0	0	0	0	0	0	0	0	0	0	0	0	1	18	0	0	0	0	0	0	0	0	0	1	0	0	0	0	0	0	0	0	1	2	0	19	2	3	0	0	0	0	0	0	0	0	0	0	0	0	0	0	0	0	0	0	0	0	0	0	0	0
euk_asv9899	Eukaryota	Dinoflagellata	Syndiniales	Dino-Group-I	Dino-I-1	Dino-I-1 uc	Dino-I-1 uc_sp.	0	0	0	0	0	0	0	0	0	0	0	0	0	0	0	0	0	0	0	0	0	0	0	0	0	0	0	0	0	0	0	0	0	0	0	0	0	0	0	0	0	0	0	0	0	0	0	0	1	0	0	0	0	0	0	0	5	7	0	0	2	0	0	0	1	2	1	0	0	5	0	0	0	0	0	0	0	0	0	0	0	0	0	0	0	0	0	0	0	0	0	0	0	0	0	0	0
euk_asv99	Eukaryota	Dinoflagellata	Dinophyceae	Suessiales	Suessiaceae	Protodinium	Protodinium_simplex	144	308	87	246	24	15	47	0	0	1	0	0	0	0	1	0	0	25	0	6	71	25	723	1441	1550	458	351	72	90	301	48	1204	1	1	0	59	79	43	70	67	29	140	195	104	173	8	947	386	871	100	10	0	0	0	1	0	1	0	1	0	1	0	116	0	0	32	0	35	1	54	139	95	24	396	212	479	654	111	6	2	2	0	0	2	1	2	48	30	393	274	4317	937	1192	16372	5692	4125	2939
euk_asv990	Eukaryota	Dinoflagellata	Syndiniales	Dino-Group-I	Dino-I-4	Dino-I-4 uc	Dino-I-4 uc_sp.	3	1	3	0	0	1	0	0	0	0	1	0	0	0	0	0	0	3	89	2	5	0	0	0	311	0	13	0	0	0	0	0	0	0	0	0	0	0	0	0	0	0	3	50	3	23	0	0	0	0	0	0	0	0	0	0	0	0	0	0	0	0	0	0	0	26	45	0	0	0	0	0	0	0	0	0	0	0	0	0	0	0	0	0	0	0	0	0	0	0	0	0	0	0	0	0	0
euk_asv991	Eukaryota	Dinoflagellata	Syndiniales	Dino-Group-I	Dino-I-1	Dino-I-1 uc	Dino-I-1 uc_sp.	0	1	0	0	0	0	0	0	0	0	0	388	0	4	0	0	2	0	1	0	0	0	0	0	0	0	0	0	0	0	0	0	0	0	0	0	0	0	0	0	0	0	0	0	0	1	0	0	0	0	0	0	0	0	0	0	0	0	0	0	0	3	0	0	0	0	0	0	0	0	0	0	0	0	0	0	0	94	0	294	0	0	0	1	0	0	0	0	0	0	0	0	0	0	0	0	0
euk_asv992	Eukaryota	Dinoflagellata	Dinophyceae	Peridiniales	Peridiniales uc	Peridiniales uc	Peridiniales uc	14	10	0	2	0	0	0	0	0	0	0	0	0	0	0	0	0	0	0	1	4	3	0	0	0	0	1	14	0	0	1	0	0	0	0	0	72	0	0	0	1	0	0	0	0	2	0	0	0	0	0	1	1	0	0	0	1763	0	0	0	0	0	0	0	2	7	0	0	344	34	22	1	492	2	0	56	2	14	0	1	0	1	0	0	0	0	0	0	0	0	0	0	0	51	16	0	2
euk_asv993	Eukaryota	Ochrophyta	Bolidophyceae	Parmales	Parmales_env_3	Parmales_env_3B	Parmales_env_3B_sp.	10	50	8	7	0	0	0	0	0	0	0	0	0	0	0	0	3	14	0	1	10	32	25	5	15	0	8	0	0	0	0	0	0	0	0	0	0	0	0	0	0	0	6	46	5	50	2	21	12	0	0	0	0	0	0	0	0	0	0	0	0	0	0	52	122	41	3	25	34	2	2	17	212	1	0	1	1	51	0	4	1	1	0	0	0	0	0	0	1	9	26	10	1	271	8	10	5
euk_asv9933	Eukaryota	Radiolaria	Acantharea	Acantharea uc	Acantharea uc	Acantharea uc	Acantharea uc_sp.	0	0	19	3	0	0	0	0	0	0	0	0	0	0	0	0	0	0	0	0	0	0	1	0	0	0	0	0	0	0	0	0	0	0	0	0	0	0	0	0	0	0	0	0	0	0	0	0	0	0	0	0	0	0	0	0	0	0	0	0	0	0	0	0	0	0	0	0	0	0	0	0	0	7	8	0	0	0	0	0	0	0	0	0	0	0	0	0	0	0	0	0	0	0	0	0	10
euk_asv995	Eukaryota	Dinoflagellata	Syndiniales	Dino-Group-II	Dino-II-10-and-11	Dino-II-10-and-11 uc	Dino-II-10-and-11 uc_sp.	36	6	1	0	0	0	0	0	0	0	0	0	0	0	0	0	0	0	0	1	0	0	4	0	0	24	0	0	25	0	0	0	0	0	0	0	0	0	0	0	0	0	0	0	0	4	0	0	4	0	0	0	0	0	94	0	0	0	0	0	0	0	365	0	0	1	0	0	280	0	0	1	2	19	17	38	0	88	0	23	0	179	0	0	0	0	0	0	0	1	0	0	0	2	17	0	0
euk_asv9951	Eukaryota	Stramenopiles uc	Stramenopiles uc	Stramenopiles uc	Stramenopiles uc	Stramenopiles ucX	Stramenopiles ucX_sp.	0	0	0	0	0	0	0	0	0	0	0	0	0	0	0	0	0	0	0	0	0	0	0	0	0	0	0	0	0	0	0	0	0	0	0	0	0	0	0	0	0	0	0	0	0	0	0	1	0	0	0	0	0	0	0	0	0	0	0	0	0	0	0	21	0	0	0	0	0	0	3	1	4	0	0	0	0	0	0	0	0	0	0	0	0	0	0	0	0	0	0	0	0	0	0	0	0
euk_asv998	Eukaryota	Dinoflagellata	Syndiniales	Dino-Group-II	Dino-II-9	Dino-II-9 uc	Dino-II-9 uc_sp.	15	0	0	1	0	1	0	0	0	0	0	0	0	0	0	0	0	0	2	0	9	0	6	0	0	0	0	0	8	0	0	0	0	0	0	0	0	0	0	0	0	3	0	6	0	157	0	0	0	3	0	0	0	0	0	0	0	0	0	0	1	0	0	0	0	1	0	0	0	0	42	0	37	0	19	83	0	0	0	15	0	0	0	0	0	0	0	0	0	0	0	8	24	119	16	0	0
euk_asv999	Eukaryota	Ochrophyta	Bolidophyceae	Parmales	Triparmaceae	Triparma	Triparma_laevis_clade	0	43	8	6	0	0	11	0	0	0	0	0	0	0	0	5	30	97	62	8	0	16	3	0	0	0	0	13	0	0	0	0	0	0	0	0	0	2	6	45	44	21	121	8	12	25	3	1	11	0	23	0	0	0	0	0	4	0	1	0	1	0	0	4	3	192	52	16	12	9	5	5	97	15	104	32	1	1	2	0	0	0	1	2	0	1	0	0	0	5	77	10	1	2	0	0	1

### Sheet: Supplementary_Table_S4
Supplementary Table S4. Alpha diversity metrics of prokaryotic and microeukaryotic communities. The three diversity metrics were calculated using the vegan package in R after 100 iterations of rarefying the ASV Count data . The presented values represent the mean and the standard deviation (SD) from the 100 calculations.
Group	Sample	Mean_Richness	SD_Richness	Mean_Shannon_diversity	SD_Shannon_diversity	Mean_Evenness	SD_Evenness
Microeukaryotes	01_2017_F4	217.19	4.65517	3.51387	0.00609324	0.653079	0.00284175
Microeukaryotes	01_2018_F4	446.82	4.49552	4.15016	0.00651074	0.68012	0.00142983
Microeukaryotes	01_2019_F4_1	228.92	5.12013	3.05638	0.00332286	0.562554	0.00203955
Microeukaryotes	01_2019_F4_2	224.67	5.86042	2.09551	0.00429186	0.38704	0.00180228
Microeukaryotes	01_2020_F4_1	447.57	3.80657	3.59798	0.00562397	0.589467	0.00109255
Microeukaryotes	01_2020_F4_2	636.22	6.43943	4.53509	0.00879011	0.702517	0.00164124
Microeukaryotes	02_2017_F4_1	241.76	4.80345	4.00981	0.00571567	0.730692	0.00254278
Microeukaryotes	02_2017_F4_2	249.75	4.65881	3.74946	0.00658766	0.679222	0.00240827
Microeukaryotes	02_2018_F4_1	459.1	5.58949	3.79544	0.0107339	0.619241	0.00181122
Microeukaryotes	02_2019_F4	277	0	3.10345	0	0.551821	0
Microeukaryotes	02_2020_F4_1	454.06	5.68326	4.02344	0.00852397	0.657626	0.00184754
Microeukaryotes	02_2020_F4_2	528.44	6.34738	3.74634	0.00940454	0.597518	0.00180319
Microeukaryotes	03_2017_F4_2	447.52	3.4274	4.01766	0.00513378	0.658236	0.00115098
Microeukaryotes	03_2017_F4_3	577.29	5.00968	5.18691	0.00759809	0.81577	0.00157932
Microeukaryotes	03_2017_F4_4	363.41	5.65345	4.43135	0.00537922	0.751665	0.00200705
Microeukaryotes	03_2018_F4_1	409.62	4.77532	3.99282	0.00496715	0.663794	0.00134193
Microeukaryotes	03_2018_F4_3	263.19	4.49623	3.87892	0.0060618	0.69606	0.00228674
Microeukaryotes	03_2019_F4_1	237.07	2.4833	3.34246	0.00155393	0.611244	0.00112375
Microeukaryotes	03_2019_F4_2	198.24	6.96763	3.43935	0.00338658	0.650327	0.00411188
Microeukaryotes	03_2020_F4_1	312.97	4.88133	3.32432	0.00750113	0.57855	0.00193424
Microeukaryotes	03_2020_F4_2	443.5	6.4581	2.9666	0.00849157	0.486762	0.00153966
Microeukaryotes	04_2017_F4_1	657.55	4.82915	5.42377	0.00478927	0.835907	0.00104927
Microeukaryotes	04_2017_F4_2	310.68	4.5369	2.91135	0.00717353	0.507325	0.00163876
Microeukaryotes	04_2018_F4_1	342.12	4.0434	4.13458	0.00459763	0.708575	0.00173875
Microeukaryotes	04_2018_F4_2	525.22	5.54063	4.4469	0.00674875	0.709942	0.00151873
Microeukaryotes	04_2018_F4_3	528	6.01009	4.12365	0.0052266	0.657783	0.00134811
Microeukaryotes	04_2018_F4_4	274.6	5.14634	2.00099	0.00718062	0.356359	0.00152998
Microeukaryotes	04_2019_F4_1	183.12	5.09561	3.29004	0.00355011	0.631532	0.00329501
Microeukaryotes	04_2019_F4_2	261.87	5.98593	3.40682	0.00638057	0.611911	0.00261437
Microeukaryotes	04_2020_F4_1	314.34	1.60944	2.34112	0.00285462	0.407119	0.000501899
Microeukaryotes	04_2020_F4_2	384.32	4.87807	1.592	0.00737775	0.267502	0.00130368
Microeukaryotes	05_2017_F4_1	388.76	4.26667	2.54476	0.00506696	0.426766	0.000995516
Microeukaryotes	05_2017_F4_2	478.14	5.83791	2.8181	0.00814221	0.456757	0.00150952
Microeukaryotes	05_2018_F4_1	459.94	6.00979	3.34133	0.00834563	0.544991	0.00147478
Microeukaryotes	05_2018_F4_2	485.27	5.98796	3.79942	0.00663387	0.614334	0.0013193
Microeukaryotes	05_2019_F4_1	387.18	5.67892	3.69196	0.00752598	0.619587	0.00206578
Microeukaryotes	05_2019_F4_2	294.98	5.83611	3.6495	0.00679148	0.641765	0.00213416
Microeukaryotes	05_2020_F4_1	309.82	4.90182	2.6024	0.00898068	0.453709	0.00188629
Microeukaryotes	05_2020_F4_2	478.56	5.64312	4.4545	0.00625514	0.721879	0.00153779
Microeukaryotes	06_2017_F4_1	543.47	6.9055	3.47229	0.0074146	0.551343	0.00150933
Microeukaryotes	06_2017_F4_2	508.29	5.16064	4.24212	0.00591965	0.68081	0.00131421
Microeukaryotes	06_2018_F4_1	468.77	5.57204	3.55959	0.00689746	0.578793	0.0015421
Microeukaryotes	06_2018_F4_2	486.15	6.2367	3.61414	0.00764364	0.584206	0.00162295
Microeukaryotes	06_2018_F4_3	602.95	8.45233	4.08339	0.00764917	0.63786	0.0016792
Microeukaryotes	06_2019_F4_1	659.33	9.38197	4.29509	0.00819245	0.66169	0.00166054
Microeukaryotes	06_2019_F4_2	572.23	7.47502	4.2897	0.00572441	0.675604	0.001552
Microeukaryotes	06_2020_F4_1	577.64	6.99281	4.6297	0.00663545	0.728072	0.00154899
Microeukaryotes	06_2020_F4_2	446.87	6.92187	3.86501	0.00828613	0.633388	0.00179126
Microeukaryotes	07_2017_F4_1	688.47	7.37653	4.12864	0.00573428	0.631831	0.000981293
Microeukaryotes	07_2017_F4_2	711.64	7.86697	4.22903	0.00661285	0.643934	0.00133302
Microeukaryotes	07_2017_F4_3	728.46	9.80561	4.10557	0.00806199	0.622922	0.00153887
Microeukaryotes	07_2017_F4_4	810.5	9.36089	4.61901	0.0070422	0.689655	0.00128147
Microeukaryotes	07_2018_F4_1	658.61	8.26444	3.97747	0.00656078	0.612857	0.00126483
Microeukaryotes	07_2018_F4_2	823.36	8.52035	4.29133	0.00975326	0.639226	0.0015436
Microeukaryotes	07_2019_F4_1	435.27	7.29446	2.78652	0.00922246	0.458626	0.00176178
Microeukaryotes	07_2019_F4_2	655.59	6.20051	5.04145	0.00702847	0.777344	0.00143801
Microeukaryotes	07_2019_F4_3	602.74	6.17198	4.59167	0.0069542	0.71729	0.00153252
Microeukaryotes	07_2019_F4_4	594.38	7.9757	3.39615	0.00966002	0.531695	0.0016026
Microeukaryotes	07_2020_F4_1	472.84	5.20241	4.51386	0.00616364	0.732927	0.001533
Microeukaryotes	07_2020_F4_2	677.85	7.30902	4.46532	0.00730968	0.684986	0.00150714
Microeukaryotes	08_2016_F4_1	790.47	8.74378	4.34486	0.00738521	0.651154	0.00135275
Microeukaryotes	08_2016_F4_2	685.92	3.54959	3.99083	0.00362767	0.611083	0.000616341
Microeukaryotes	08_2017_F4_1	611.84	7.50181	3.75904	0.00785297	0.585852	0.00157514
Microeukaryotes	08_2017_F4_2	553.87	6.46928	4.12756	0.00834016	0.653421	0.00165415
Microeukaryotes	08_2018_F4_1	601.68	8.81445	3.99954	0.0061679	0.624967	0.00148807
Microeukaryotes	08_2018_F4_2	672.48	7.86949	4.01935	0.00798484	0.617327	0.00150836
Microeukaryotes	08_2019_F4_1	597.38	10.0913	4.07136	0.0074555	0.636909	0.00170932
Microeukaryotes	08_2019_F4_2	804.64	8.25175	5.12273	0.005646	0.765692	0.00125571
Microeukaryotes	08_2020_F4	680.8	7.40188	3.79829	0.00756205	0.582274	0.00128964
Microeukaryotes	09_2016_F4_1	525.09	7.06692	3.42859	0.00720261	0.547396	0.00141714
Microeukaryotes	09_2016_F4_2	536.25	4.96121	3.51837	0.00618189	0.559844	0.00107234
Microeukaryotes	09_2017_F4_1	621.69	7.41919	4.20257	0.00840052	0.653348	0.00147657
Microeukaryotes	09_2017_F4_2	636.59	7.29756	4.3427	0.00796148	0.672656	0.0014819
Microeukaryotes	09_2018_F4_1	622.96	7.61832	4.39561	0.00690149	0.683143	0.00143357
Microeukaryotes	09_2018_F4_2	376.44	6.13373	4.13759	0.00805371	0.697669	0.00205482
Microeukaryotes	09_2019_F4_1	640.69	8.71165	3.49166	0.0098704	0.540301	0.00164165
Microeukaryotes	09_2020_F4_1	491.7	7.29674	2.84281	0.00797601	0.458685	0.00162959
Microeukaryotes	09_2020_F4_2	732.37	8.24579	4.2598	0.00721889	0.645795	0.00127042
Microeukaryotes	10_2016_F4	475.06	4.68141	3.70871	0.0056049	0.601733	0.00132312
Microeukaryotes	10_2017_F4	438.96	4.9317	2.25289	0.0108398	0.370276	0.00174802
Microeukaryotes	10_2018_F4_1	324.56	5.48887	4.16808	0.00480897	0.720836	0.00205232
Microeukaryotes	10_2018_F4_2	229.76	6.01869	3.7267	0.00499967	0.685487	0.00329433
Microeukaryotes	10_2019_F4_1	500.25	6.49534	3.98648	0.00861194	0.641428	0.00172296
Microeukaryotes	10_2019_F4_2	578.39	6.67559	4.47508	0.00759534	0.70361	0.00149776
Microeukaryotes	11_2016_F4	462.96	5.21443	4.54232	0.00475277	0.740085	0.0014497
Microeukaryotes	11_2017_F4	548.02	5.04521	3.18549	0.00909196	0.505131	0.00148926
Microeukaryotes	11_2018_F4_1	214.63	6.87501	2.90105	0.00700256	0.54041	0.00306643
Microeukaryotes	11_2018_F4_2	151.05	4.5	2.05474	0.00344158	0.409554	0.0021516
Microeukaryotes	11_2019_F4_1	517.22	5.54792	4.4563	0.00783085	0.713192	0.00162105
Microeukaryotes	11_2019_F4_2	560.49	6.51881	4.32516	0.00707952	0.683418	0.00155243
Microeukaryotes	12_2016_F4	423.38	4.39646	4.65901	0.00515884	0.770314	0.00142796
Microeukaryotes	12_2017_F4	422.26	4.8422	3.26864	0.00814967	0.540671	0.0016554
Microeukaryotes	12_2018_F4_1	266.14	5.98318	4.14975	0.00599787	0.743191	0.00279301
Microeukaryotes	12_2018_F4_2	162.15	2.28908	1.60154	0.00158411	0.314744	0.000825942
Microeukaryotes	12_2019_F4_1	420.51	5.3626	3.80179	0.00786753	0.629293	0.00168298
Microeukaryotes	12_2019_F4_2	735.01	6.35244	5.14534	0.00708295	0.779616	0.00132872
Prokaryotes	01_2017_F4	1056.03	11.3426	5.40285	0.0110062	0.776026	0.00146294
Prokaryotes	01_2018_F4	1468.69	12.142	5.6062	0.00908578	0.768806	0.00116751
Prokaryotes	01_2019_F4_1	767.73	6.16254	5.53972	0.00863524	0.833868	0.00133563
Prokaryotes	01_2019_F4_2	767.26	6.69029	5.4784	0.0089632	0.824715	0.00135436
Prokaryotes	01_2020_F4_1	1100.57	12.5965	5.18646	0.0125346	0.740552	0.00170835
Prokaryotes	01_2020_F4_2	1186.91	13.0043	5.41401	0.0120452	0.764794	0.00162988
Prokaryotes	02_2017_F4_1	1039	0	5.60404	0	0.806799	0
Prokaryotes	02_2017_F4_2	1266	10.6021	5.68451	0.00875975	0.795751	0.00115066
Prokaryotes	02_2018_F4_1	1500.07	15.7719	5.61406	0.0102481	0.767661	0.00139318
Prokaryotes	02_2018_F4_2	1330.29	10.8351	5.65974	0.00952276	0.786827	0.00132074
Prokaryotes	02_2019_F4	986.37	8.03233	5.72821	0.00862818	0.830899	0.00134914
Prokaryotes	02_2020_F4_1	1203.26	14.3496	5.39444	0.0116343	0.760561	0.00146546
Prokaryotes	02_2020_F4_2	1361.63	16.0546	5.56762	0.0118515	0.771528	0.00156649
Prokaryotes	03_2017_F4_2	1471.73	13.9138	5.89907	0.0107409	0.80874	0.00129268
Prokaryotes	03_2017_F4_3	1385.73	14.1527	5.8125	0.0102572	0.803506	0.00146746
Prokaryotes	03_2017_F4_4	1102.28	11.1908	5.62744	0.00964414	0.803337	0.00152175
Prokaryotes	03_2018_F4_1	1514.41	15.7275	5.80725	0.00991433	0.793045	0.00120122
Prokaryotes	03_2018_F4_2	1359.7	11.6788	5.94895	0.00867853	0.824528	0.00118873
Prokaryotes	03_2018_F4_3	1535.72	13.5319	5.94123	0.00965313	0.809795	0.00118503
Prokaryotes	03_2019_F4_1	1083.44	7.24369	5.72541	0.00787935	0.819335	0.00121695
Prokaryotes	03_2019_F4_2	1177.55	9.16005	5.77422	0.00889503	0.816588	0.00118328
Prokaryotes	03_2020_F4_1	1170.13	11.8702	5.57922	0.00909002	0.78972	0.00159715
Prokaryotes	03_2020_F4_2	1272.99	12.7814	5.59284	0.0103429	0.782317	0.00129098
Prokaryotes	04_2017_F4_1	1364.5	13.9012	5.83717	0.01068	0.808641	0.00135374
Prokaryotes	04_2017_F4_2	1421.98	15.7474	5.748	0.0122492	0.791764	0.00168382
Prokaryotes	04_2018_F4_1	1573.08	15.0666	5.66506	0.0121827	0.769632	0.0014722
Prokaryotes	04_2018_F4_2	1639.65	16.156	6.03934	0.00988382	0.815886	0.00135704
Prokaryotes	04_2018_F4_3	1516.72	15.667	5.62722	0.0133512	0.7683	0.00171573
Prokaryotes	04_2018_F4_4	872.12	14.7705	2.71042	0.019492	0.40031	0.00262726
Prokaryotes	04_2019_F4_1	1209.55	10.903	5.87341	0.0113346	0.827479	0.00164594
Prokaryotes	04_2019_F4_2	1167.42	10.2516	5.79837	0.0108286	0.821008	0.00158047
Prokaryotes	04_2020_F4_1	1231.52	12.7283	5.59185	0.00954049	0.78582	0.0014158
Prokaryotes	04_2020_F4_2	1296.58	14.8305	5.52905	0.0141415	0.771415	0.00178246
Prokaryotes	05_2017_F4_1	1203.55	14.269	5.19653	0.0120125	0.732633	0.00152537
Prokaryotes	05_2017_F4_2	1001.56	13.5209	4.82336	0.0113213	0.698105	0.00156735
Prokaryotes	05_2018_F4_1	837.44	15.1099	4.51627	0.0115875	0.671049	0.00167736
Prokaryotes	05_2018_F4_2	665.06	13.9058	4.15945	0.0118951	0.639953	0.00212639
Prokaryotes	05_2019_F4_1	1421.67	14.3401	5.5866	0.0112508	0.769553	0.00148816
Prokaryotes	05_2019_F4_2	908.45	8.25034	4.80116	0.00592608	0.704841	0.00111733
Prokaryotes	05_2020_F4_1	883.87	15.5477	4.31544	0.0157506	0.636108	0.00227165
Prokaryotes	05_2020_F4_2	599.86	12.0856	3.44447	0.0133793	0.538496	0.00202971
Prokaryotes	06_2017_F4_1	916.59	13.0377	4.80215	0.0110781	0.704071	0.00174876
Prokaryotes	06_2017_F4_2	882.22	13.7903	4.77949	0.0107468	0.7047	0.00173218
Prokaryotes	06_2018_F4_1	562.41	11.8066	3.92397	0.0102924	0.619707	0.00189002
Prokaryotes	06_2018_F4_2	574.51	12.4564	4.02409	0.0119286	0.633392	0.0021421
Prokaryotes	06_2018_F4_3	601.37	11.5712	4.15921	0.0116249	0.649979	0.00202312
Prokaryotes	06_2019_F4_1	962.02	13.5184	4.72529	0.012025	0.687923	0.00165846
Prokaryotes	06_2019_F4_2	870.75	14.6538	4.80295	0.0134927	0.70953	0.00197356
Prokaryotes	06_2020_F4_1	801.88	12.3323	4.73464	0.0130533	0.708054	0.00173865
Prokaryotes	06_2020_F4_2	674.87	12.476	4.54689	0.0129609	0.697983	0.00187029
Prokaryotes	07_2017_F4_1	709.47	11.1405	4.46983	0.0122646	0.680923	0.00184049
Prokaryotes	07_2017_F4_2	543.83	10.3084	4.24035	0.0111562	0.673241	0.0023741
Prokaryotes	07_2017_F4_3	724.14	11.7043	4.54773	0.0118768	0.690637	0.00215126
Prokaryotes	07_2018_F4_1	595.33	10.0555	4.36867	0.00945667	0.683785	0.00170493
Prokaryotes	07_2018_F4_2	675.7	6.96673	4.71705	0.00655334	0.723953	0.00115913
Prokaryotes	07_2019_F4_1	754.59	12.3453	4.55139	0.0121924	0.686896	0.00210744
Prokaryotes	07_2019_F4_2	916.89	15.5634	4.9425	0.0123425	0.724618	0.00153406
Prokaryotes	07_2019_F4_3	1018.22	14.8539	5.05169	0.0126747	0.729414	0.0017721
Prokaryotes	07_2019_F4_4	726.42	10.2742	4.8158	0.0100973	0.730995	0.00198135
Prokaryotes	07_2020_F4_1	725.17	12.7779	4.53435	0.0135339	0.68846	0.00219993
Prokaryotes	07_2020_F4_2	621.11	10.3932	4.7182	0.00953035	0.733626	0.00191543
Prokaryotes	08_2016_F4_1	677.07	12.0313	4.77853	0.0100079	0.733176	0.00217076
Prokaryotes	08_2016_F4_2	694.42	10.7911	4.77227	0.0119606	0.729377	0.00208963
Prokaryotes	08_2017_F4_1	583.1	10.6235	4.36843	0.0104264	0.685979	0.00194496
Prokaryotes	08_2017_F4_2	689.26	11.3917	4.5938	0.0115516	0.702903	0.00189777
Prokaryotes	08_2018_F4_1	589.12	10.6204	4.45458	0.0101268	0.698381	0.00186241
Prokaryotes	08_2018_F4_2	551.6	8.25967	3.99199	0.0118895	0.632375	0.00192937
Prokaryotes	08_2019_F4_1	665.2	10.7327	4.25543	0.0150076	0.654687	0.00203476
Prokaryotes	08_2019_F4_2	633.08	5.97077	4.94849	0.00466301	0.767143	0.00097842
Prokaryotes	08_2020_F4	745.5	11.9928	4.6697	0.0122585	0.706043	0.00176373
Prokaryotes	09_2016_F4_1	737.69	11.167	4.77799	0.0118564	0.723566	0.00208543
Prokaryotes	09_2016_F4_2	700.28	9.64216	4.57994	0.0110777	0.699082	0.00180065
Prokaryotes	09_2017_F4_1	641.95	9.71864	4.24752	0.0124986	0.657066	0.00217873
Prokaryotes	09_2017_F4_2	846.76	11.738	4.89239	0.00976607	0.725733	0.0015778
Prokaryotes	09_2018_F4_1	670.05	10.6129	4.71318	0.00984212	0.724303	0.0018302
Prokaryotes	09_2018_F4_2	965.97	13.4356	4.99327	0.0108108	0.726503	0.00154554
Prokaryotes	09_2019_F4_1	893.65	12.733	5.17515	0.0103523	0.761589	0.00155088
Prokaryotes	09_2020_F4_1	771.84	11.9136	4.75344	0.0121156	0.714949	0.00184523
Prokaryotes	09_2020_F4_2	828.64	11.38	4.87845	0.0106297	0.725994	0.00179372
Prokaryotes	10_2016_F4	809.22	12.4848	4.66604	0.0121937	0.696847	0.00203788
Prokaryotes	10_2017_F4	850.28	13.8229	4.3845	0.0146841	0.649997	0.00217249
Prokaryotes	10_2018_F4_1	857.12	10.6014	4.86929	0.0103592	0.721003	0.00161839
Prokaryotes	10_2018_F4_2	790.69	9.5808	5.00948	0.0102509	0.750728	0.00163648
Prokaryotes	10_2019_F4_1	805.85	13.8151	4.83117	0.0112651	0.721963	0.00203476
Prokaryotes	10_2019_F4_2	848.96	13.4817	5.00965	0.0127901	0.742844	0.00165505
Prokaryotes	11_2016_F4	960.06	13.3778	5.12734	0.0107653	0.746677	0.00163612
Prokaryotes	11_2017_F4	1172.33	15.6024	5.34193	0.0112734	0.755936	0.00173935
Prokaryotes	11_2018_F4_1	1041.19	10.4859	5.37389	0.0115052	0.773436	0.0014481
Prokaryotes	11_2018_F4_2	655.64	6.20121	5.27167	0.00942597	0.812833	0.00193767
Prokaryotes	11_2019_F4_1	871.64	12.3145	5.01567	0.0110716	0.740839	0.00189852
Prokaryotes	11_2019_F4_2	866.86	14.0569	4.31932	0.0165608	0.638505	0.00230707
Prokaryotes	12_2016_F4	1096.93	14.0987	5.26675	0.0126084	0.752373	0.00162715
Prokaryotes	12_2017_F4	1356.53	12.8672	5.59634	0.0094083	0.775908	0.00129945
Prokaryotes	12_2018_F4_1	1226.11	11.9468	5.3064	0.0117916	0.746167	0.00154442
Prokaryotes	12_2018_F4_2	1275.19	11.735	5.651	0.0112666	0.790261	0.00163377
Prokaryotes	12_2019_F4_1	879.51	13.2813	4.20638	0.0142043	0.620479	0.00183381
Prokaryotes	12_2019_F4_2	1028.26	14.8919	4.6733	0.0139065	0.673821	0.00180317

### Sheet: Supplementary_Table_S5
Supplementary Table S5. Results from Pearson's correlations between alpha diversity metrics and measured environmental variables. The correlation results included in this table are only those with a p-value < 0.05 after multiple testing correction using the Benjamini-Hochberg approach (p_value_adjusted).
Group	Alpha_diversity_measure	Variable	Correlation_coefficient	p_value	p_value_adjusted	ConfidenceInterval_lower	ConfidenceInterval_higher
Prokaryotic	Richness	Shannon_diversity	0.792658	0	0	0.704605	0.856671
Prokaryotic	Richness	Evenness	0.57841	5.48183e-10	3.015e-08	0.428384	0.697402
Prokaryotic	Shannon_diversity	Evenness	0.954894	0	0	0.933171	0.969667
Prokaryotic	Richness	MLD	0.710124	4.44089e-16	2.44249e-14	0.594941	0.796728
Prokaryotic	Shannon_diversity	MLD	0.577982	5.68301e-10	3.12565e-08	0.427858	0.697072
Prokaryotic	Evenness	MLD	0.430273	1.08864e-05	0.000598754	0.252495	0.579949
Prokaryotic	Richness	temp	-0.593212	1.52686e-10	8.39775e-09	-0.708797	-0.446607
Prokaryotic	Shannon_diversity	temp	-0.384388	0.000101429	0.00557858	-0.542261	-0.200298
Prokaryotic	Richness	Chl_a	-0.557564	1.38374e-07	7.61057e-06	-0.681252	-0.402925
Prokaryotic	Shannon_diversity	Chl_a	-0.534887	5.40634e-07	2.97349e-05	-0.663545	-0.3755
Prokaryotic	Evenness	Chl_a	-0.426456	0.000110034	0.00605189	-0.576839	-0.248114
Prokaryotic	Evenness	O2_conc	-0.357225	0.000353087	0.0194198	-0.519647	-0.169883
Prokaryotic	Richness	PAR_satellite	-0.406733	3.56307e-05	0.00195969	-0.560694	-0.225587
Prokaryotic	Shannon_diversity	PAR_satellite	-0.479399	6.76679e-07	3.72173e-05	-0.619601	-0.30955
Prokaryotic	Evenness	PAR_satellite	-0.438805	6.92701e-06	0.000380985	-0.586887	-0.262317
Microeukaryotic	Mean_Richness	Mean_Shannon_diversity	0.602751	8.14973e-11	4.48235e-09	0.457558	0.716636
Microeukaryotic	Mean_Richness	Mean_Evenness	0.340279	0.000693368	0.0381352	0.150028	0.506229
Microeukaryotic	Mean_Shannon_diversity	Mean_Evenness	0.953019	0	0	0.930279	0.968464
Microeukaryotic	Mean_Richness	MLD	-0.482916	7.182e-07	3.9501e-05	-0.623077	-0.312705
Microeukaryotic	Mean_Richness	temp	0.434282	1.09728e-05	0.000603503	0.256093	0.583927
Microeukaryotic	Mean_Richness	PAR_satellite	0.337038	0.00083827	0.0461048	0.146448	0.503502

### Sheet: Supplementary_Table_S6
Supplementary Table S6. Convex hull areas from NMDS ordinations. NMDS ordinations were computed from Bray-Curtis dissimilarities of prokaryotic and microeukaryotic hellinger-transformed taxonomic profiles. Convex hulls were generated for samples based on the month the sample was collected. The area of the convex hulls were determined using the areapl function of the splancs package in R.
Group	Month	Convex_hull_area
Prokaryotes	Jan	0.040862
Prokaryotes	Feb	0.021492
Prokaryotes	Mar	0.0368328
Prokaryotes	Apr	0.0886608
Prokaryotes	May	0.0632502
Prokaryotes	Jun	0.137005
Prokaryotes	Jul	0.126952
Prokaryotes	Aug	0.0561627
Prokaryotes	Sep	0.0336346
Prokaryotes	Oct	0.0304922
Prokaryotes	Nov	0.0422684
Prokaryotes	Dec	0.0291913
Microeukaryotes	Jan	0.416986
Microeukaryotes	Feb	0.309144
Microeukaryotes	Mar	0.415977
Microeukaryotes	Apr	0.758156
Microeukaryotes	May	0.157794
Microeukaryotes	Jun	0.0650187
Microeukaryotes	Jul	0.0961231
Microeukaryotes	Aug	0.0504473
Microeukaryotes	Sep	0.0917672
Microeukaryotes	Oct	0.193955
Microeukaryotes	Nov	0.239121
Microeukaryotes	Dec	0.312968

### Sheet: Supplementary_Table_S7
Supplementary Table S7. Relative abundance of module ASVs and functions. Relative abundance is derived from the summed abundance from the ASVs or Functional clusters contained within the module.
Module	RAS_id	ASV_relative_abundance	Function_relative_abundance
M1	08_2016_F4_1	1.40198	NA
M2	08_2016_F4_1	1.5925	NA
M3	08_2016_F4_1	19.3249	NA
M4	08_2016_F4_1	34.4292	NA
M5	08_2016_F4_1	7.48864	NA
M1	08_2016_F4_2	1.52899	NA
M2	08_2016_F4_2	1.03073	NA
M3	08_2016_F4_2	17.327	NA
M4	08_2016_F4_2	39.8564	NA
M5	08_2016_F4_2	8.77827	NA
M1	09_2016_F4_1	1.6902	3.25182
M2	09_2016_F4_1	1.22124	5.09299
M3	09_2016_F4_1	17.5321	12.4459
M4	09_2016_F4_1	36.5639	13.7036
M5	09_2016_F4_1	12.4811	3.95793
M1	09_2016_F4_2	1.80255	NA
M2	09_2016_F4_2	1.25055	NA
M3	09_2016_F4_2	22.3438	NA
M4	09_2016_F4_2	34.2289	NA
M5	09_2016_F4_2	11.6311	NA
M1	10_2016_F4	3.98613	3.73382
M2	10_2016_F4	2.73558	5.20793
M3	10_2016_F4	14.5718	12.3561
M4	10_2016_F4	27.5463	10.9482
M5	10_2016_F4	20.3605	4.80475
M1	11_2016_F4	13.7902	4.58738
M2	11_2016_F4	8.72942	7.65264
M3	11_2016_F4	7.3714	10.897
M4	11_2016_F4	14.1175	10.0867
M5	11_2016_F4	21.6111	4.81597
M1	12_2016_F4	22.4366	NA
M2	12_2016_F4	17.029	NA
M3	12_2016_F4	7.20043	NA
M4	12_2016_F4	8.55845	NA
M5	12_2016_F4	13.3652	NA
M1	01_2017_F4	21.1861	NA
M2	01_2017_F4	28.3816	NA
M3	01_2017_F4	5.52977	NA
M4	01_2017_F4	6.76078	NA
M5	01_2017_F4	10.7958	NA
M1	02_2017_F4_1	21.7771	NA
M2	02_2017_F4_1	31.0146	NA
M3	02_2017_F4_1	5.0022	NA
M4	02_2017_F4_1	5.56397	NA
M5	02_2017_F4_1	8.54379	NA
M1	02_2017_F4_2	22.0116	NA
M2	02_2017_F4_2	34.4487	NA
M3	02_2017_F4_2	3.84446	NA
M4	02_2017_F4_2	4.28411	NA
M5	02_2017_F4_2	7.79639	NA
M1	03_2017_F4_2	26.7061	6.30151
M2	03_2017_F4_2	32.3482	10.7123
M3	03_2017_F4_2	3.78096	11.0214
M4	03_2017_F4_2	3.85423	8.84417
M5	03_2017_F4_2	6.69239	3.76882
M1	03_2017_F4_3	22.8518	NA
M2	03_2017_F4_3	33.0956	NA
M3	03_2017_F4_3	4.76284	NA
M4	03_2017_F4_3	3.69303	NA
M5	03_2017_F4_3	6.92199	NA
M1	03_2017_F4_4	17.664	NA
M2	03_2017_F4_4	38.5961	NA
M3	03_2017_F4_4	4.71887	NA
M4	03_2017_F4_4	4.46974	NA
M5	03_2017_F4_4	6.41395	NA
M1	04_2017_F4_1	17.454	NA
M2	04_2017_F4_1	36.7789	NA
M3	04_2017_F4_1	4.89473	NA
M4	04_2017_F4_1	4.24991	NA
M5	04_2017_F4_1	5.0657	NA
M1	04_2017_F4_2	20.2579	NA
M2	04_2017_F4_2	35.7872	NA
M3	04_2017_F4_2	4.8068	NA
M4	04_2017_F4_2	4.43554	NA
M5	04_2017_F4_2	5.10478	NA
M1	05_2017_F4_1	10.4001	4.99893
M2	05_2017_F4_1	14.6891	6.96657
M3	05_2017_F4_1	23.6432	15.8168
M4	05_2017_F4_1	7.26393	8.30751
M5	05_2017_F4_1	4.89961	3.61032
M1	05_2017_F4_2	6.80963	NA
M2	05_2017_F4_2	7.84036	NA
M3	05_2017_F4_2	27.6782	NA
M4	05_2017_F4_2	10.5857	NA
M5	05_2017_F4_2	5.23668	NA
M1	06_2017_F4_1	7.22974	4.86369
M2	06_2017_F4_1	5.79356	5.60353
M3	06_2017_F4_1	31.1514	16.0789
M4	06_2017_F4_1	14.904	8.41868
M5	06_2017_F4_1	4.24503	3.81593
M1	06_2017_F4_2	4.10825	NA
M2	06_2017_F4_2	3.72722	NA
M3	06_2017_F4_2	35.328	NA
M4	06_2017_F4_2	16.8287	NA
M5	06_2017_F4_2	4.416	NA
M1	07_2017_F4_1	1.07958	3.71066
M2	07_2017_F4_1	1.35802	5.51359
M3	07_2017_F4_1	40.8676	18.1189
M4	07_2017_F4_1	26.7256	12.3739
M5	07_2017_F4_1	3.5416	3.44683
M1	07_2017_F4_2	0.552	3.37864
M2	07_2017_F4_2	0.439646	4.66083
M3	07_2017_F4_2	48.3758	17.6059
M4	07_2017_F4_2	28.3474	11.7207
M5	07_2017_F4_2	2.27639	3.16135
M1	07_2017_F4_3	0.893948	3.68713
M2	07_2017_F4_3	1.51922	5.70096
M3	07_2017_F4_3	30.7166	15.581
M4	07_2017_F4_3	35.0105	14.3019
M5	07_2017_F4_3	3.5074	3.59982
M1	08_2017_F4_1	0.786478	3.22006
M2	08_2017_F4_1	0.63993	5.24358
M3	08_2017_F4_1	22.0849	12.4175
M4	08_2017_F4_1	52.9823	19.1123
M5	08_2017_F4_1	5.92057	4.14196
M1	08_2017_F4_2	2.34967	3.44993
M2	08_2017_F4_2	1.50945	5.41244
M3	08_2017_F4_2	16.0617	12.5129
M4	08_2017_F4_2	47.5502	16.1303
M5	08_2017_F4_2	8.22627	4.52712
M1	09_2017_F4_1	1.15285	3.55867
M2	09_2017_F4_1	0.698549	5.44747
M3	09_2017_F4_1	17.6445	13.2862
M4	09_2017_F4_1	48.0143	17.8257
M5	09_2017_F4_1	7.45933	4.76328
M1	09_2017_F4_2	5.16829	NA
M2	09_2017_F4_2	2.94563	NA
M3	09_2017_F4_2	10.2877	NA
M4	09_2017_F4_2	27.5902	NA
M5	09_2017_F4_2	16.8043	NA
M1	10_2017_F4	11.4748	4.85674
M2	10_2017_F4	4.47462	5.74305
M3	10_2017_F4	6.20878	10.6201
M4	10_2017_F4	13.419	10.441
M5	10_2017_F4	14.8942	5.94779
M1	11_2017_F4	19.6962	NA
M2	11_2017_F4	10.6394	NA
M3	11_2017_F4	7.9234	NA
M4	11_2017_F4	8.70988	NA
M5	11_2017_F4	14.4692	NA
M1	12_2017_F4	23.4087	NA
M2	12_2017_F4	20.4045	NA
M3	12_2017_F4	7.88921	NA
M4	12_2017_F4	7.04411	NA
M5	12_2017_F4	9.76015	NA
M1	01_2018_F4	21.699	NA
M2	01_2018_F4	22.4317	NA
M3	01_2018_F4	5.35392	NA
M4	01_2018_F4	4.72376	NA
M5	01_2018_F4	13.8293	NA
M1	02_2018_F4_1	23.7067	NA
M2	02_2018_F4_1	22.759	NA
M3	02_2018_F4_1	5.36369	NA
M4	02_2018_F4_1	3.5074	NA
M5	02_2018_F4_1	6.29671	NA
M1	02_2018_F4_2	20.5364	6.98259
M2	02_2018_F4_2	31.889	11.7512
M3	02_2018_F4_2	5.49069	12.055
M4	02_2018_F4_2	3.864	9.65221
M5	02_2018_F4_2	6.09154	4.0634
M1	03_2018_F4_1	19.5496	NA
M2	03_2018_F4_1	28.875	NA
M3	03_2018_F4_1	5.945	NA
M4	03_2018_F4_1	3.54648	NA
M5	03_2018_F4_1	6.04758	NA
M1	03_2018_F4_2	23.0082	NA
M2	03_2018_F4_2	32.6071	NA
M3	03_2018_F4_2	4.69933	NA
M4	03_2018_F4_2	3.55625	NA
M5	03_2018_F4_2	6.58981	NA
M1	03_2018_F4_3	21.9237	NA
M2	03_2018_F4_3	35.3231	NA
M3	03_2018_F4_3	4.59675	NA
M4	03_2018_F4_3	4.1571	NA
M5	03_2018_F4_3	5.65678	NA
M1	04_2018_F4_1	19.9599	NA
M2	04_2018_F4_1	28.6454	NA
M3	04_2018_F4_1	4.35738	NA
M4	04_2018_F4_1	3.30223	NA
M5	04_2018_F4_1	13.077	NA
M1	04_2018_F4_2	21.7527	NA
M2	04_2018_F4_2	32.0551	NA
M3	04_2018_F4_2	5.20737	NA
M4	04_2018_F4_2	3.83469	NA
M5	04_2018_F4_2	5.70563	NA
M1	04_2018_F4_3	17.0534	NA
M2	04_2018_F4_3	24.6007	NA
M3	04_2018_F4_3	8.23604	NA
M4	04_2018_F4_3	3.74676	NA
M5	04_2018_F4_3	4.20595	NA
M1	04_2018_F4_4	4.54301	5.05821
M2	04_2018_F4_4	5.41742	6.51846
M3	04_2018_F4_4	12.1245	17.2247
M4	04_2018_F4_4	2.66719	9.39924
M5	04_2018_F4_4	1.37756	3.17244
M1	05_2018_F4_1	2.36921	3.96597
M2	05_2018_F4_1	3.16545	5.09978
M3	05_2018_F4_1	54.5406	21.5718
M4	05_2018_F4_1	8.2507	9.40625
M5	05_2018_F4_1	2.44248	2.99928
M1	05_2018_F4_2	1.80743	4.16101
M2	05_2018_F4_2	1.40198	5.45778
M3	05_2018_F4_2	63.7683	23.196
M4	05_2018_F4_2	8.23604	10.9812
M5	05_2018_F4_2	1.31894	3.22726
M1	06_2018_F4_1	0.512921	NA
M2	06_2018_F4_1	0.679009	NA
M3	06_2018_F4_1	65.0042	NA
M4	06_2018_F4_1	12.8523	NA
M5	06_2018_F4_1	1.51434	NA
M1	06_2018_F4_2	0.498266	3.58376
M2	06_2018_F4_2	0.542231	4.9753
M3	06_2018_F4_2	59.3571	19.7793
M4	06_2018_F4_2	16.3793	11.978
M5	06_2018_F4_2	1.57296	3.10115
M1	06_2018_F4_3	0.498266	2.69228
M2	06_2018_F4_3	0.57154	3.72599
M3	06_2018_F4_3	48.4441	15.6368
M4	06_2018_F4_3	22.7151	13.1769
M5	06_2018_F4_3	2.66719	2.41341
M1	07_2018_F4_1	0.283328	3.33917
M2	07_2018_F4_1	0.288213	5.33104
M3	07_2018_F4_1	44.1747	17.5711
M4	07_2018_F4_1	28.3963	15.1035
M5	07_2018_F4_1	1.33848	3.04865
M1	07_2018_F4_2	0.322407	2.07601
M2	07_2018_F4_2	0.718089	3.10011
M3	07_2018_F4_2	24.2294	10.5899
M4	07_2018_F4_2	32.6022	12.9331
M5	07_2018_F4_2	1.51434	2.08587
M1	08_2018_F4_1	0.390797	3.08497
M2	08_2018_F4_1	0.473841	5.24366
M3	08_2018_F4_1	22.0947	12.4999
M4	08_2018_F4_1	45.8014	16.8612
M5	08_2018_F4_1	4.77749	4.0516
M1	08_2018_F4_2	0.263788	NA
M2	08_2018_F4_2	0.361487	NA
M3	08_2018_F4_2	23.4234	NA
M4	08_2018_F4_2	50.7059	NA
M5	08_2018_F4_2	2.89678	NA
M1	09_2018_F4_1	1.48014	4.03179
M2	09_2018_F4_1	1.33848	5.97094
M3	09_2018_F4_1	13.8782	13.5795
M4	09_2018_F4_1	48.3855	16.4773
M5	09_2018_F4_1	9.30096	6.20338
M1	09_2018_F4_2	5.04128	NA
M2	09_2018_F4_2	6.33091	NA
M3	09_2018_F4_2	11.1914	NA
M4	09_2018_F4_2	33.4522	NA
M5	09_2018_F4_2	11.8558	NA
M1	10_2018_F4_1	4.5479	NA
M2	10_2018_F4_1	3.56602	NA
M3	10_2018_F4_1	16.7847	NA
M4	10_2018_F4_1	28.8603	NA
M5	10_2018_F4_1	11.2452	NA
M1	10_2018_F4_2	10.0142	NA
M2	10_2018_F4_2	9.55987	NA
M3	10_2018_F4_2	7.80128	NA
M4	10_2018_F4_2	18.4407	NA
M5	10_2018_F4_2	16.1839	NA
M1	11_2018_F4_1	15.2118	NA
M2	11_2018_F4_1	14.7526	NA
M3	11_2018_F4_1	7.16135	NA
M4	11_2018_F4_1	14.606	NA
M5	11_2018_F4_1	14.1126	NA
M1	11_2018_F4_2	21.4645	NA
M2	11_2018_F4_2	14.2006	NA
M3	11_2018_F4_2	6.7559	NA
M4	11_2018_F4_2	9.70641	NA
M5	11_2018_F4_2	10.488	NA
M1	12_2018_F4_1	18.8315	NA
M2	12_2018_F4_1	34.6539	NA
M3	12_2018_F4_1	5.2611	NA
M4	12_2018_F4_1	6.12574	NA
M5	12_2018_F4_1	7.86478	NA
M1	12_2018_F4_2	24.034	NA
M2	12_2018_F4_2	29.5296	NA
M3	12_2018_F4_2	4.56255	NA
M4	12_2018_F4_2	5.48092	NA
M5	12_2018_F4_2	9.34004	NA
M1	01_2019_F4_1	25.5239	NA
M2	01_2019_F4_1	30.6971	NA
M3	01_2019_F4_1	3.99101	NA
M4	01_2019_F4_1	4.07894	NA
M5	01_2019_F4_1	7.49841	NA
M1	01_2019_F4_2	24.3759	NA
M2	01_2019_F4_2	38.342	NA
M3	01_2019_F4_2	3.8982	NA
M4	01_2019_F4_2	2.74046	NA
M5	01_2019_F4_2	5.09501	NA
M1	02_2019_F4	21.5085	NA
M2	02_2019_F4	39.0455	NA
M3	02_2019_F4	3.03844	NA
M4	02_2019_F4	3.36574	NA
M5	02_2019_F4	4.95823	NA
M1	03_2019_F4_1	18.5775	4.15707
M2	03_2019_F4_1	45.6548	21.8641
M3	03_2019_F4_1	2.57926	9.95198
M4	03_2019_F4_1	2.67207	9.07058
M5	03_2019_F4_1	4.43066	3.16385
M1	03_2019_F4_2	21.0493	NA
M2	03_2019_F4_2	36.8472	NA
M3	03_2019_F4_2	3.1166	NA
M4	03_2019_F4_2	2.8919	NA
M5	03_2019_F4_2	4.04475	NA
M1	04_2019_F4_1	19.8574	NA
M2	04_2019_F4_1	42.3282	NA
M3	04_2019_F4_1	3.25827	NA
M4	04_2019_F4_1	3.36574	NA
M5	04_2019_F4_1	3.82492	NA
M1	04_2019_F4_2	15.4707	4.43598
M2	04_2019_F4_2	43.525	16.6336
M3	04_2019_F4_2	3.36085	10.6168
M4	04_2019_F4_2	3.4097	8.39083
M5	04_2019_F4_2	3.65395	3.0005
M1	05_2019_F4_1	11.6848	5.07779
M2	05_2019_F4_1	21.191	8.87245
M3	05_2019_F4_1	19.4373	14.2356
M4	05_2019_F4_1	5.97431	8.66689
M5	05_2019_F4_1	3.6051	3.39489
M1	05_2019_F4_2	5.21714	4.72217
M2	05_2019_F4_2	7.70358	6.65906
M3	05_2019_F4_2	38.6645	19.3549
M4	05_2019_F4_2	9.34493	8.92002
M5	05_2019_F4_2	2.96517	3.67352
M1	06_2019_F4_1	5.0657	NA
M2	06_2019_F4_1	5.70563	NA
M3	06_2019_F4_1	32.0111	NA
M4	06_2019_F4_1	18.2746	NA
M5	06_2019_F4_1	5.02662	NA
M1	06_2019_F4_2	3.39993	NA
M2	06_2019_F4_2	4.00567	NA
M3	06_2019_F4_2	29.4807	NA
M4	06_2019_F4_2	21.9042	NA
M5	06_2019_F4_2	4.39646	NA
M1	07_2019_F4_1	1.62669	3.64023
M2	07_2019_F4_1	1.54853	5.15489
M3	07_2019_F4_1	34.1605	16.6193
M4	07_2019_F4_1	26.7354	12.5452
M5	07_2019_F4_1	2.41805	3.4638
M1	07_2019_F4_2	4.67979	4.45775
M2	07_2019_F4_2	3.8005	6.54569
M3	07_2019_F4_2	34.6588	17.279
M4	07_2019_F4_2	21.1421	11.3281
M5	07_2019_F4_2	2.64276	3.80665
M1	07_2019_F4_3	15.2606	4.80125
M2	07_2019_F4_3	8.44121	7.05144
M3	07_2019_F4_3	13.9905	12.3711
M4	07_2019_F4_3	17.4442	8.88372
M5	07_2019_F4_3	5.44184	3.56604
M1	07_2019_F4_4	1.7537	3.69053
M2	07_2019_F4_4	1.73905	5.39461
M3	07_2019_F4_4	21.7869	15.0411
M4	07_2019_F4_4	34.6637	13.7574
M5	07_2019_F4_4	3.29246	4.01818
M1	08_2019_F4_1	0.810903	NA
M2	08_2019_F4_1	1.656	NA
M3	08_2019_F4_1	39.7733	NA
M4	08_2019_F4_1	28.5135	NA
M5	08_2019_F4_1	3.71257	NA
M1	08_2019_F4_2	0.400567	2.49046
M2	08_2019_F4_2	0.63993	3.72068
M3	08_2019_F4_2	11.5529	9.02086
M4	08_2019_F4_2	53.1972	17.5616
M5	08_2019_F4_2	1.94421	3.04016
M1	09_2019_F4_1	4.82145	4.0125
M2	09_2019_F4_1	2.3057	5.21563
M3	09_2019_F4_1	13.8	11.1023
M4	09_2019_F4_1	29.383	13.3132
M5	09_2019_F4_1	16.4183	4.94313
M1	10_2019_F4_1	4.50393	4.89435
M2	10_2019_F4_1	2.61834	5.42519
M3	10_2019_F4_1	14.4302	12.3653
M4	10_2019_F4_1	36.2415	13.7812
M5	10_2019_F4_1	15.1629	7.39312
M1	10_2019_F4_2	10.107	5.83872
M2	10_2019_F4_2	3.37551	4.87058
M3	10_2019_F4_2	10.19	10.656
M4	10_2019_F4_2	23.907	11.8865
M5	10_2019_F4_2	19.5545	5.79504
M1	11_2019_F4_1	19.9844	NA
M2	11_2019_F4_1	4.0936	NA
M3	11_2019_F4_1	11.0009	NA
M4	11_2019_F4_1	16.1546	NA
M5	11_2019_F4_1	16.5747	NA
M1	11_2019_F4_2	16.4721	NA
M2	11_2019_F4_2	4.2548	NA
M3	11_2019_F4_2	7.27859	NA
M4	11_2019_F4_2	7.93317	NA
M5	11_2019_F4_2	8.63661	NA
M1	12_2019_F4_1	19.1002	8.44375
M2	12_2019_F4_1	4.85565	5.45909
M3	12_2019_F4_1	3.84935	9.14582
M4	12_2019_F4_1	4.02521	8.79749
M5	12_2019_F4_1	4.72376	3.70932
M1	12_2019_F4_2	22.6613	NA
M2	12_2019_F4_2	6.18924	NA
M3	12_2019_F4_2	9.38401	NA
M4	12_2019_F4_2	6.38464	NA
M5	12_2019_F4_2	5.04616	NA
M1	01_2020_F4_1	38.6938	10.2541
M2	01_2020_F4_1	10.786	7.52132
M3	01_2020_F4_1	9.64779	11.1408
M4	01_2020_F4_1	5.28553	10.4967
M5	01_2020_F4_1	6.50677	4.5188
M1	01_2020_F4_2	36.6958	NA
M2	01_2020_F4_2	14.4888	NA
M3	01_2020_F4_2	7.20043	NA
M4	01_2020_F4_2	4.26945	NA
M5	01_2020_F4_2	5.89126	NA
M1	02_2020_F4_1	41.5612	10.4807
M2	02_2020_F4_1	15.3241	8.90488
M3	02_2020_F4_1	7.00015	11.7792
M4	02_2020_F4_1	3.6393	10.6399
M5	02_2020_F4_1	5.13898	4.56701
M1	02_2020_F4_2	32.2358	NA
M2	02_2020_F4_2	18.4505	NA
M3	02_2020_F4_2	6.01339	NA
M4	02_2020_F4_2	3.75653	NA
M5	02_2020_F4_2	4.48928	NA
M1	03_2020_F4_1	38.5765	NA
M2	03_2020_F4_1	18.1916	NA
M3	03_2020_F4_1	6.47257	NA
M4	03_2020_F4_1	4.04475	NA
M5	03_2020_F4_1	5.11455	NA
M1	03_2020_F4_2	31.1318	NA
M2	03_2020_F4_2	15.7442	NA
M3	03_2020_F4_2	9.75038	NA
M4	03_2020_F4_2	4.53324	NA
M5	03_2020_F4_2	3.66372	NA
M1	04_2020_F4_1	32.8465	8.42253
M2	04_2020_F4_1	18.1281	8.8335
M3	04_2020_F4_1	8.76362	12.1673
M4	04_2020_F4_1	4.25968	10.1176
M5	04_2020_F4_1	3.7028	4.22728
M1	04_2020_F4_2	23.5846	7.22309
M2	04_2020_F4_2	14.5376	6.86054
M3	04_2020_F4_2	12.0707	11.729
M4	04_2020_F4_2	5.02662	9.47394
M5	04_2020_F4_2	4.70422	3.63165
M1	05_2020_F4_1	5.65678	5.13742
M2	05_2020_F4_1	4.10825	5.994
M3	05_2020_F4_1	41.7322	22.2281
M4	05_2020_F4_1	6.43838	10.4644
M5	05_2020_F4_1	2.25685	3.57191
M1	05_2020_F4_2	2.13961	NA
M2	05_2020_F4_2	1.1382	NA
M3	05_2020_F4_2	23.9168	NA
M4	05_2020_F4_2	7.21508	NA
M5	05_2020_F4_2	2.08588	NA
M1	06_2020_F4_1	3.19476	NA
M2	06_2020_F4_1	1.92467	NA
M3	06_2020_F4_1	32.0795	NA
M4	06_2020_F4_1	21.357	NA
M5	06_2020_F4_1	4.6456	NA
M1	06_2020_F4_2	2.06634	3.61333
M2	06_2020_F4_2	1.27009	5.00689
M3	06_2020_F4_2	26.4227	13.9027
M4	06_2020_F4_2	31.6399	13.2869
M5	06_2020_F4_2	5.43696	3.57157
M1	07_2020_F4_1	1.74882	3.39706
M2	07_2020_F4_1	1.03561	5.09526
M3	07_2020_F4_1	29.7836	12.9581
M4	07_2020_F4_1	32.739	14.3002
M5	07_2020_F4_1	5.8131	3.35039
M1	07_2020_F4_2	0.913487	3.19219
M2	07_2020_F4_2	0.669239	4.88195
M3	07_2020_F4_2	25.4897	12.2376
M4	07_2020_F4_2	41.6785	16.3374
M5	07_2020_F4_2	4.27922	3.37771
M1	08_2020_F4	2.41805	NA
M2	08_2020_F4	1.49968	NA
M3	08_2020_F4	18.7143	NA
M4	08_2020_F4	27.6049	NA
M5	08_2020_F4	6.70216	NA
M1	09_2020_F4_1	1.41664	NA
M2	09_2020_F4_1	1.06492	NA
M3	09_2020_F4_1	19.8916	NA
M4	09_2020_F4_1	43.183	NA
M5	09_2020_F4_1	6.14528	NA
M1	09_2020_F4_2	4.24014	NA
M2	09_2020_F4_2	1.97352	NA
M3	09_2020_F4_2	15.6905	NA
M4	09_2020_F4_2	41.0288	NA
M5	09_2020_F4_2	8.70011	NA

### Sheet: Supplementary_Table_S8
Supplementary Table S8. Results from Pearson's correlations between alpha diversity metrics and measured environmental variables. The correlation results included in this table are only those with a p-value < 0.05 after multiple testing correction using the Benjamini-Hochberg approach (p_value_adjusted).
Module	Component	Variable	Correlation_coefficient	p_value	p_value_adjusted	ConfidenceInterval_lower	ConfidenceInterval_higher
M1	ASV	MLD	0.598102	9.86677e-11	3.55204e-09	0.452653	0.712548
M1	ASV	temp	-0.695873	2.66454e-15	9.59233e-14	-0.786202	-0.576429
M1	ASV	Chl_a	-0.547267	2.60145e-07	9.36521e-06	-0.673229	-0.390437
M1	ASV	PAR_satellite	-0.587655	2.48595e-10	8.94943e-09	-0.704526	-0.439751
M2	ASV	MLD	0.788152	0	0	0.698508	0.853442
M2	ASV	temp	-0.499724	1.87781e-07	6.76011e-06	-0.6358	-0.333519
M2	ASV	Chl_a	-0.480755	9.62724e-06	0.000346581	-0.620687	-0.311144
M2	ASV	PAR_satellite	-0.478433	7.17717e-07	2.58378e-05	-0.618829	-0.308417
M3	ASV	MLD	-0.511715	8.47e-08	3.0492e-06	-0.645301	-0.347762
M3	ASV	Chl_a	0.815742	0	0	0.736049	0.873132
M3	ASV	O2_conc	0.703414	1.33227e-15	4.79616e-14	0.58621	0.791779
M3	ASV	PAR_satellite	0.713963	2.22045e-16	7.99361e-15	0.599948	0.799554
M4	ASV	MLD	-0.718734	0	0	-0.803062	-0.606184
M4	ASV	temp	0.805154	0	0	0.721584	0.865598
M5	ASV	temp	0.320999	0.00134701	0.0484925	0.129868	0.489129
M5	ASV	Chl_a	-0.417457	0.000158566	0.00570838	-0.569487	-0.237811
M5	ASV	O2_conc	-0.624806	1.0218e-11	3.6785e-10	-0.732919	-0.485912
M5	ASV	PAR_satellite	-0.521724	4.25516e-08	1.53186e-06	-0.653201	-0.359709
M1	FUNC	MLD	0.52611	0.000205752	0.00740706	0.36496	0.656653
M1	FUNC	temp	-0.693202	1.30763e-07	4.70748e-06	-0.784224	-0.572974
M2	FUNC	MLD	0.615287	6.86694e-06	0.00024721	0.47401	0.72568
M3	FUNC	O2_conc	0.695765	1.58261e-07	5.69739e-06	0.576289	0.786122
M3	FUNC	PAR_satellite	0.489699	0.000639749	0.023031	0.321671	0.627826
M4	FUNC	MLD	-0.678079	3.09586e-07	1.11451e-05	-0.772986	-0.553486
M4	FUNC	temp	0.725195	1.75771e-08	6.32776e-07	0.614651	0.807803
M5	FUNC	O2_conc	-0.680188	3.79835e-07	1.36741e-05	-0.774556	-0.556196
